# Signal sequences encode information for protein folding in the endoplasmic reticulum

**DOI:** 10.1101/2020.06.04.133884

**Authors:** Sha Sun, Xia Li, Malaiyalam Mariappan

## Abstract

One-third of newly synthesized proteins in mammals are translocated into the endoplasmic reticulum (ER) through the Sec61 translocon. It remains unclear how protein translocation coordinates with the chaperone availability to promote protein folding in the ER. We find that signal sequences cause a translocation pause at the Sec61 translocon until nascent chains engage with luminal chaperones for efficient translocation and folding in the ER. Using a substrate-trapping proteomic approach, we identify that nascent proteins with marginally hydrophobic signal sequences accumulate on the cytosolic side of the Sec61 translocon, which recruits BiP chaperone through Sec63 to bind onto nascent chains. Surprisingly, BiP binding not only releases translocationally paused nascent chains into the ER lumen but also ensures protein folding. Increasing hydrophobicity of signal sequences bypasses Sec63/BiP-dependent protein translocation but translocated nascent chains misfold and aggregate under conditions of limited BiP availability in the ER. Thus, signal sequence-dependent protein folding explains why signal sequences are diverse and use multiple protein translocation pathways.

## Supplemental Table 1 for "Signal sequences encode information for protein folding in the endoplasmic reticulum"

### Sheet: Table S1 
Table S1 (related to Figure 2). Proteins identified from Sec63-/-, WT Sec63, or Sec63 J-domain mutant sample.
*The scaffold program was used to generate normalized spectral counts for each sample.
*The table shows protein hits from all three samples that have protein threshold of 5.0% FDR, at least 2 peptides, and peptide threshold of 95%.
Bio View:1246 Proteins in 1134 Clusters<BR>With 1 Hidden	Accession Number	Alternate ID	Molecular Weight	Sec63-/- spectra	Sec63-/- HPD spectra	Sec63-/- WT spectra
Translocation protein SEC63 homolog OS=Homo sapiens OX=9606 GN=SEC63 PE=1 SV=2	SEC63_HUMAN	SEC63	88 kDa	0	1996	1778
Cluster of Protein transport protein Sec61 subunit alpha isoform 1 OS=Homo sapiens OX=9606 GN=SEC61A1 PE=1 SV=2 (S61A1_HUMAN)	S61A1_HUMAN [2]	SEC61A1	52 kDa	0	201	109
Protein disulfide-isomerase A4 OS=Homo sapiens OX=9606 GN=PDIA4 PE=1 SV=2	PDIA4_HUMAN	PDIA4	73 kDa	0	186	0
Protein transport protein Sec61 subunit alpha isoform 1 OS=Homo sapiens OX=9606 GN=SEC61A1 PE=1 SV=2	S61A1_HUMAN	SEC61A1	52 kDa	0	183	93
Protein disulfide-isomerase A3 OS=Homo sapiens OX=9606 GN=PDIA3 PE=1 SV=4	PDIA3_HUMAN	PDIA3	57 kDa	0	117	3
Very long-chain acyl-CoA synthetase OS=Homo sapiens OX=9606 GN=SLC27A2 PE=1 SV=2	S27A2_HUMAN	SLC27A2	70 kDa	0	86	57
Calnexin OS=Homo sapiens OX=9606 GN=CANX PE=1 SV=2	CALX_HUMAN	CANX	68 kDa	0	80	27
Protein transport protein Sec61 subunit alpha isoform 2 OS=Homo sapiens OX=9606 GN=SEC61A2 PE=2 SV=3	S61A2_HUMAN	SEC61A2	52 kDa	0	72	47
ATP-citrate synthase OS=Homo sapiens OX=9606 GN=ACLY PE=1 SV=3	ACLY_HUMAN	ACLY	121 kDa	0	67	124
Dolichyl-diphosphooligosaccharide--protein glycosyltransferase subunit 1 OS=Homo sapiens OX=9606 GN=RPN1 PE=1 SV=1	RPN1_HUMAN	RPN1	69 kDa	0	62	47
Vesicle-associated membrane protein-associated protein A OS=Homo sapiens OX=9606 GN=VAPA PE=1 SV=3	VAPA_HUMAN	VAPA	28 kDa	0	60	76
Kinectin OS=Homo sapiens OX=9606 GN=KTN1 PE=1 SV=1	KTN1_HUMAN	KTN1	156 kDa	0	56	61
Translocation protein SEC62 OS=Homo sapiens OX=9606 GN=SEC62 PE=1 SV=1	SEC62_HUMAN	SEC62	46 kDa	0	56	19
Protein transport protein Sec61 subunit beta OS=Homo sapiens OX=9606 GN=SEC61B PE=1 SV=2	SC61B_HUMAN	SEC61B	10 kDa	0	54	26
Protein disulfide-isomerase OS=Homo sapiens OX=9606 GN=P4HB PE=1 SV=3	PDIA1_HUMAN	P4HB	57 kDa	0	53	10
Leucine-rich repeat-containing protein 59 OS=Homo sapiens OX=9606 GN=LRRC59 PE=1 SV=1	LRC59_HUMAN	LRRC59	35 kDa	0	52	50
Hypoxia up-regulated protein 1 OS=Homo sapiens OX=9606 GN=HYOU1 PE=1 SV=1	HYOU1_HUMAN	HYOU1	111 kDa	0	51	0
Sec1 family domain-containing protein 1 OS=Homo sapiens OX=9606 GN=SCFD1 PE=1 SV=4	SCFD1_HUMAN	SCFD1	72 kDa	0	46	36
Basigin OS=Homo sapiens OX=9606 GN=BSG PE=1 SV=2	BASI_HUMAN	BSG	42 kDa	0	45	34
NADPH--cytochrome P450 reductase OS=Homo sapiens OX=9606 GN=POR PE=1 SV=2	NCPR_HUMAN	POR	77 kDa	0	43	50
Membrane-associated progesterone receptor component 1 OS=Homo sapiens OX=9606 GN=PGRMC1 PE=1 SV=3	PGRC1_HUMAN	PGRMC1	22 kDa	0	43	38
Coiled-coil domain-containing protein 47 OS=Homo sapiens OX=9606 GN=CCDC47 PE=1 SV=1	CCD47_HUMAN	CCDC47	56 kDa	0	41	40
Dolichyl-diphosphooligosaccharide--protein glycosyltransferase subunit 2 OS=Homo sapiens OX=9606 GN=RPN2 PE=1 SV=3	RPN2_HUMAN	RPN2	69 kDa	0	41	38
Heat shock 70 kDa protein 1-like OS=Homo sapiens OX=9606 GN=HSPA1L PE=1 SV=2	HS71L_HUMAN	HSPA1L	70 kDa	0	39	0
Peptidyl-prolyl cis-trans isomerase FKBP8 OS=Homo sapiens OX=9606 GN=FKBP8 PE=1 SV=2	FKBP8_HUMAN	FKBP8	45 kDa	0	38	39
Signal recognition particle receptor subunit beta OS=Homo sapiens OX=9606 GN=SRPRB PE=1 SV=3	SRPRB_HUMAN	SRPRB	30 kDa	0	38	20
Transducin beta-like protein 2 OS=Homo sapiens OX=9606 GN=TBL2 PE=1 SV=1	TBL2_HUMAN	TBL2	50 kDa	0	37	36
E3 UFM1-protein ligase 1 OS=Homo sapiens OX=9606 GN=UFL1 PE=1 SV=2	UFL1_HUMAN	UFL1	90 kDa	0	37	29
Squalene synthase OS=Homo sapiens OX=9606 GN=FDFT1 PE=1 SV=1	FDFT_HUMAN	FDFT1	48 kDa	0	37	15
Dolichyl-diphosphooligosaccharide--protein glycosyltransferase 48 kDa subunit OS=Homo sapiens OX=9606 GN=DDOST PE=1 SV=4	OST48_HUMAN	DDOST	51 kDa	0	36	24
tRNA-splicing ligase RtcB homolog OS=Homo sapiens OX=9606 GN=RTCB PE=1 SV=1	RTCB_HUMAN	RTCB	55 kDa	0	35	37
Amyloid-like protein 2 OS=Homo sapiens OX=9606 GN=APLP2 PE=1 SV=2	APLP2_HUMAN	APLP2	87 kDa	0	35	1
Heat shock 70 kDa protein 13 OS=Homo sapiens OX=9606 GN=HSPA13 PE=1 SV=1	HSP13_HUMAN	HSPA13	52 kDa	0	35	0
Sphingomyelin phosphodiesterase 2 OS=Homo sapiens OX=9606 GN=SMPD2 PE=1 SV=2	NSMA_HUMAN	SMPD2	48 kDa	0	34	47
Extended synaptotagmin-1 OS=Homo sapiens OX=9606 GN=ESYT1 PE=1 SV=1	ESYT1_HUMAN	ESYT1	123 kDa	0	34	46
Retinol dehydrogenase 11 OS=Homo sapiens OX=9606 GN=RDH11 PE=1 SV=2	RDH11_HUMAN	RDH11	35 kDa	0	34	38
Very-long-chain enoyl-CoA reductase OS=Homo sapiens OX=9606 GN=TECR PE=1 SV=1	TECR_HUMAN	TECR	36 kDa	0	33	37
Elongator complex protein 1 OS=Homo sapiens OX=9606 GN=ELP1 PE=1 SV=3	ELP1_HUMAN	ELP1	150 kDa	0	32	42
eIF-2-alpha kinase activator GCN1 OS=Homo sapiens OX=9606 GN=GCN1 PE=1 SV=6	GCN1_HUMAN	GCN1	293 kDa	0	32	26
DNA-dependent protein kinase catalytic subunit OS=Homo sapiens OX=9606 GN=PRKDC PE=1 SV=3	PRKDC_HUMAN	PRKDC	469 kDa	0	31	35
Transitional endoplasmic reticulum ATPase OS=Homo sapiens OX=9606 GN=VCP PE=1 SV=4	TERA_HUMAN	VCP	89 kDa	0	31	29
Glucosidase 2 subunit beta OS=Homo sapiens OX=9606 GN=PRKCSH PE=1 SV=2	GLU2B_HUMAN	PRKCSH	59 kDa	0	31	3
Signal recognition particle receptor subunit alpha OS=Homo sapiens OX=9606 GN=SRPRA PE=1 SV=2	SRPRA_HUMAN	SRPRA	70 kDa	0	30	29
Emerin OS=Homo sapiens OX=9606 GN=EMD PE=1 SV=1	EMD_HUMAN	EMD	29 kDa	0	30	28
ER membrane protein complex subunit 1 OS=Homo sapiens OX=9606 GN=EMC1 PE=1 SV=1	EMC1_HUMAN	EMC1	112 kDa	0	29	50
Aspartyl/asparaginyl beta-hydroxylase OS=Homo sapiens OX=9606 GN=ASPH PE=1 SV=3	ASPH_HUMAN	ASPH	86 kDa	0	28	28
Tetratricopeptide repeat protein 13 OS=Homo sapiens OX=9606 GN=TTC13 PE=2 SV=3	TTC13_HUMAN	TTC13	97 kDa	0	28	2
Cluster of Nodal modulator 2 OS=Homo sapiens OX=9606 GN=NOMO2 PE=1 SV=1 (NOMO2_HUMAN)	NOMO2_HUMAN [2]	NOMO2	139 kDa	0	26	56
ATP-dependent RNA helicase DDX1 OS=Homo sapiens OX=9606 GN=DDX1 PE=1 SV=2	DDX1_HUMAN	DDX1	82 kDa	0	26	31
Cluster of Long-chain-fatty-acid--CoA ligase 3 OS=Homo sapiens OX=9606 GN=ACSL3 PE=1 SV=3 (ACSL3_HUMAN)	ACSL3_HUMAN [2]	ACSL3	80 kDa	0	26	21
Long-chain-fatty-acid--CoA ligase 3 OS=Homo sapiens OX=9606 GN=ACSL3 PE=1 SV=3	ACSL3_HUMAN	ACSL3	80 kDa	0	26	21
Nodal modulator 2 OS=Homo sapiens OX=9606 GN=NOMO2 PE=1 SV=1	NOMO2_HUMAN	NOMO2	139 kDa	0	25	52
Cluster of Neuropathy target esterase OS=Homo sapiens OX=9606 GN=PNPLA6 PE=1 SV=3 (PLPL6_HUMAN)	PLPL6_HUMAN [2]	PNPLA6	151 kDa	0	25	37
Neuropathy target esterase OS=Homo sapiens OX=9606 GN=PNPLA6 PE=1 SV=3	PLPL6_HUMAN	PNPLA6	151 kDa	0	25	37
Thioredoxin-related transmembrane protein 1 OS=Homo sapiens OX=9606 GN=TMX1 PE=1 SV=1	TMX1_HUMAN	TMX1	32 kDa	0	25	28
Heat shock-related 70 kDa protein 2 OS=Homo sapiens OX=9606 GN=HSPA2 PE=1 SV=1	HSP72_HUMAN	HSPA2	70 kDa	0	25	27
CDK5 regulatory subunit-associated protein 3 OS=Homo sapiens OX=9606 GN=CDK5RAP3 PE=1 SV=2	CK5P3_HUMAN	CDK5RAP3	57 kDa	0	25	23
Nodal modulator 1 OS=Homo sapiens OX=9606 GN=NOMO1 PE=1 SV=5	NOMO1_HUMAN	NOMO1	134 kDa	0	24	51
Prolactin regulatory element-binding protein OS=Homo sapiens OX=9606 GN=PREB PE=1 SV=2	PREB_HUMAN	PREB	45 kDa	0	24	27
Cytochrome P450 4X1 OS=Homo sapiens OX=9606 GN=CYP4X1 PE=2 SV=1	CP4X1_HUMAN	CYP4X1	59 kDa	0	24	19
Peptidyl-prolyl cis-trans isomerase FKBP11 OS=Homo sapiens OX=9606 GN=FKBP11 PE=1 SV=1	FKB11_HUMAN	FKBP11	22 kDa	0	24	8
Inner nuclear membrane protein Man1 OS=Homo sapiens OX=9606 GN=LEMD3 PE=1 SV=2	MAN1_HUMAN	LEMD3	100 kDa	0	23	26
Phosphatidylinositide phosphatase SAC1 OS=Homo sapiens OX=9606 GN=SACM1L PE=1 SV=2	SAC1_HUMAN	SACM1L	67 kDa	0	23	24
Wolframin OS=Homo sapiens OX=9606 GN=WFS1 PE=1 SV=2	WFS1_HUMAN	WFS1	100 kDa	0	23	24
Very-long-chain (3R)-3-hydroxyacyl-CoA dehydratase 3 OS=Homo sapiens OX=9606 GN=HACD3 PE=1 SV=2	HACD3_HUMAN	HACD3	43 kDa	0	23	21
T-complex protein 1 subunit alpha OS=Homo sapiens OX=9606 GN=TCP1 PE=1 SV=1	TCPA_HUMAN	TCP1	60 kDa	0	23	16
Calreticulin OS=Homo sapiens OX=9606 GN=CALR PE=1 SV=1	CALR_HUMAN	CALR	48 kDa	0	23	9
Cluster of Oxysterol-binding protein-related protein 8 OS=Homo sapiens OX=9606 GN=OSBPL8 PE=1 SV=3 (OSBL8_HUMAN)	OSBL8_HUMAN [2]	OSBPL8	101 kDa	0	22	30
Oxysterol-binding protein-related protein 8 OS=Homo sapiens OX=9606 GN=OSBPL8 PE=1 SV=3	OSBL8_HUMAN	OSBPL8	101 kDa	0	22	29
DnaJ homolog subfamily B member 12 OS=Homo sapiens OX=9606 GN=DNAJB12 PE=1 SV=5	DJB12_HUMAN	DNAJB12	42 kDa	0	22	24
All-trans-retinol 13,14-reductase OS=Homo sapiens OX=9606 GN=RETSAT PE=1 SV=2	RETST_HUMAN	RETSAT	67 kDa	0	22	19
Eukaryotic translation initiation factor 3 subunit A OS=Homo sapiens OX=9606 GN=EIF3A PE=1 SV=1	EIF3A_HUMAN	EIF3A	167 kDa	0	22	15
Membrane-associated progesterone receptor component 2 OS=Homo sapiens OX=9606 GN=PGRMC2 PE=1 SV=1	PGRC2_HUMAN	PGRMC2	24 kDa	0	22	9
Coatomer subunit alpha OS=Homo sapiens OX=9606 GN=COPA PE=1 SV=2	COPA_HUMAN	COPA	138 kDa	0	21	28
Neuroplastin OS=Homo sapiens OX=9606 GN=NPTN PE=1 SV=2	NPTN_HUMAN	NPTN	44 kDa	0	21	28
Diacylglycerol kinase epsilon OS=Homo sapiens OX=9606 GN=DGKE PE=1 SV=1	DGKE_HUMAN	DGKE	64 kDa	0	21	22
Coatomer subunit beta OS=Homo sapiens OX=9606 GN=COPB1 PE=1 SV=3	COPB_HUMAN	COPB1	107 kDa	0	21	19
Extended synaptotagmin-2 OS=Homo sapiens OX=9606 GN=ESYT2 PE=1 SV=1	ESYT2_HUMAN	ESYT2	102 kDa	0	21	19
Protein LYRIC OS=Homo sapiens OX=9606 GN=MTDH PE=1 SV=2	LYRIC_HUMAN	MTDH	64 kDa	0	21	17
Ras-related protein Rab-7a OS=Homo sapiens OX=9606 GN=RAB7A PE=1 SV=1	RAB7A_HUMAN	RAB7A	23 kDa	0	21	17
Neutral alpha-glucosidase AB OS=Homo sapiens OX=9606 GN=GANAB PE=1 SV=3	GANAB_HUMAN	GANAB	107 kDa	0	21	3
GRAM domain-containing protein 1A OS=Homo sapiens OX=9606 GN=GRAMD1A PE=1 SV=2	GRM1A_HUMAN	GRAMD1A	81 kDa	0	20	37
Serine/threonine-protein kinase/endoribonuclease IRE1 OS=Homo sapiens OX=9606 GN=ERN1 PE=1 SV=2	ERN1_HUMAN	ERN1	110 kDa	0	20	31
Pentatricopeptide repeat domain-containing protein 3, mitochondrial OS=Homo sapiens OX=9606 GN=PTCD3 PE=1 SV=3	PTCD3_HUMAN	PTCD3	79 kDa	0	20	19
Ancient ubiquitous protein 1 OS=Homo sapiens OX=9606 GN=AUP1 PE=1 SV=2	AUP1_HUMAN	AUP1	46 kDa	0	20	15
Cluster of Sarcoplasmic/endoplasmic reticulum calcium ATPase 2 OS=Homo sapiens OX=9606 GN=ATP2A2 PE=1 SV=1 (AT2A2_HUMAN)	AT2A2_HUMAN [2]	ATP2A2	115 kDa	0	19	25
Sarcoplasmic/endoplasmic reticulum calcium ATPase 2 OS=Homo sapiens OX=9606 GN=ATP2A2 PE=1 SV=1	AT2A2_HUMAN	ATP2A2	115 kDa	0	19	25
Protein THEM6 OS=Homo sapiens OX=9606 GN=THEM6 PE=1 SV=2	THEM6_HUMAN	THEM6	24 kDa	0	19	23
Vesicle-trafficking protein SEC22b OS=Homo sapiens OX=9606 GN=SEC22B PE=1 SV=4	SC22B_HUMAN	SEC22B	25 kDa	0	19	23
Heterogeneous nuclear ribonucleoprotein U OS=Homo sapiens OX=9606 GN=HNRNPU PE=1 SV=6	HNRPU_HUMAN	HNRNPU	91 kDa	0	19	18
Coatomer subunit beta' OS=Homo sapiens OX=9606 GN=COPB2 PE=1 SV=2	COPB2_HUMAN	COPB2	102 kDa	0	19	17
Eukaryotic translation initiation factor 3 subunit C OS=Homo sapiens OX=9606 GN=EIF3C PE=1 SV=1	EIF3C_HUMAN	EIF3C	105 kDa	0	19	13
Protein OS-9 OS=Homo sapiens OX=9606 GN=OS9 PE=1 SV=1	OS9_HUMAN	OS9	76 kDa	0	19	1
RNA transcription, translation and transport factor protein OS=Homo sapiens OX=9606 GN=RTRAF PE=1 SV=1	RTRAF_HUMAN	RTRAF	28 kDa	0	18	23
Acetolactate synthase-like protein OS=Homo sapiens OX=9606 GN=ILVBL PE=1 SV=2	ILVBL_HUMAN	ILVBL	68 kDa	0	18	22
Syntaxin-5 OS=Homo sapiens OX=9606 GN=STX5 PE=1 SV=2	STX5_HUMAN	STX5	40 kDa	0	18	14
Creatine kinase U-type, mitochondrial OS=Homo sapiens OX=9606 GN=CKMT1A PE=1 SV=1	KCRU_HUMAN	CKMT1A	47 kDa	0	18	10
ATP-dependent 6-phosphofructokinase, platelet type OS=Homo sapiens OX=9606 GN=PFKP PE=1 SV=2	PFKAP_HUMAN	PFKP	86 kDa	0	17	23
Serine/threonine-protein kinase VRK2 OS=Homo sapiens OX=9606 GN=VRK2 PE=1 SV=3	VRK2_HUMAN	VRK2	58 kDa	0	17	21
Transport and Golgi organization protein 1 homolog OS=Homo sapiens OX=9606 GN=MIA3 PE=1 SV=1	TGO1_HUMAN	MIA3	214 kDa	0	17	16
Elongator complex protein 3 OS=Homo sapiens OX=9606 GN=ELP3 PE=1 SV=2	ELP3_HUMAN	ELP3	62 kDa	0	17	15
Importin-7 OS=Homo sapiens OX=9606 GN=IPO7 PE=1 SV=1	IPO7_HUMAN	IPO7	120 kDa	0	17	14
DDRGK domain-containing protein 1 OS=Homo sapiens OX=9606 GN=DDRGK1 PE=1 SV=2	DDRGK_HUMAN	DDRGK1	36 kDa	0	17	13
NADH-cytochrome b5 reductase 3 OS=Homo sapiens OX=9606 GN=CYB5R3 PE=1 SV=3	NB5R3_HUMAN	CYB5R3	34 kDa	0	17	12
Pre-rRNA-processing protein TSR1 homolog OS=Homo sapiens OX=9606 GN=TSR1 PE=1 SV=1	TSR1_HUMAN	TSR1	92 kDa	0	17	3
Heterogeneous nuclear ribonucleoprotein Q OS=Homo sapiens OX=9606 GN=SYNCRIP PE=1 SV=2	HNRPQ_HUMAN	SYNCRIP	70 kDa	0	16	23
Transmembrane protein 33 OS=Homo sapiens OX=9606 GN=TMEM33 PE=1 SV=2	TMM33_HUMAN	TMEM33	28 kDa	0	16	18
28S ribosomal protein S22, mitochondrial OS=Homo sapiens OX=9606 GN=MRPS22 PE=1 SV=1	RT22_HUMAN	MRPS22	41 kDa	0	16	17
Protein arginine N-methyltransferase 5 OS=Homo sapiens OX=9606 GN=PRMT5 PE=1 SV=4	ANM5_HUMAN	PRMT5	73 kDa	0	16	15
40S ribosomal protein S7 OS=Homo sapiens OX=9606 GN=RPS7 PE=1 SV=1	RS7_HUMAN	RPS7	22 kDa	0	16	13
Long-chain fatty acid transport protein 3 OS=Homo sapiens OX=9606 GN=SLC27A3 PE=2 SV=3	S27A3_HUMAN	SLC27A3	79 kDa	0	16	11
40S ribosomal protein S3a OS=Homo sapiens OX=9606 GN=RPS3A PE=1 SV=2	RS3A_HUMAN	RPS3A	30 kDa	0	16	8
Lanosterol 14-alpha demethylase OS=Homo sapiens OX=9606 GN=CYP51A1 PE=1 SV=3	CP51A_HUMAN	CYP51A1	57 kDa	0	16	5
N-acetyllactosaminide beta-1,3-N-acetylglucosaminyltransferase 2 OS=Homo sapiens OX=9606 GN=B3GNT2 PE=1 SV=2	B3GN2_HUMAN	B3GNT2	46 kDa	0	16	0
RuvB-like 1 OS=Homo sapiens OX=9606 GN=RUVBL1 PE=1 SV=1	RUVB1_HUMAN	RUVBL1	50 kDa	0	15	23
BAG family molecular chaperone regulator 2 OS=Homo sapiens OX=9606 GN=BAG2 PE=1 SV=1	BAG2_HUMAN	BAG2	24 kDa	0	15	19
Lamin-B receptor OS=Homo sapiens OX=9606 GN=LBR PE=1 SV=2	LBR_HUMAN	LBR	71 kDa	0	15	18
Dehydrogenase/reductase SDR family member 13 OS=Homo sapiens OX=9606 GN=DHRS13 PE=2 SV=1	DHR13_HUMAN	DHRS13	41 kDa	0	15	18
Interleukin enhancer-binding factor 3 OS=Homo sapiens OX=9606 GN=ILF3 PE=1 SV=3	ILF3_HUMAN	ILF3	95 kDa	0	15	17
Very-long-chain 3-oxoacyl-CoA reductase OS=Homo sapiens OX=9606 GN=HSD17B12 PE=1 SV=2	DHB12_HUMAN	HSD17B12	34 kDa	0	15	16
Cluster of 40S ribosomal protein S4, X isoform OS=Homo sapiens OX=9606 GN=RPS4X PE=1 SV=2 (RS4X_HUMAN)	RS4X_HUMAN [2]	RPS4X	30 kDa	0	15	7
40S ribosomal protein S4, X isoform OS=Homo sapiens OX=9606 GN=RPS4X PE=1 SV=2	RS4X_HUMAN	RPS4X	30 kDa	0	15	7
Collagen alpha-1(VI) chain OS=Homo sapiens OX=9606 GN=COL6A1 PE=1 SV=3	CO6A1_HUMAN	COL6A1	109 kDa	0	15	0
Epoxide hydrolase 1 OS=Homo sapiens OX=9606 GN=EPHX1 PE=1 SV=1	HYEP_HUMAN	EPHX1	53 kDa	0	14	17
26S proteasome non-ATPase regulatory subunit 1 OS=Homo sapiens OX=9606 GN=PSMD1 PE=1 SV=2	PSMD1_HUMAN	PSMD1	106 kDa	0	14	17
Vesicle-associated membrane protein-associated protein B/C OS=Homo sapiens OX=9606 GN=VAPB PE=1 SV=3	VAPB_HUMAN	VAPB	27 kDa	0	14	17
Dephospho-CoA kinase domain-containing protein OS=Homo sapiens OX=9606 GN=DCAKD PE=1 SV=1	DCAKD_HUMAN	DCAKD	27 kDa	0	14	16
Exportin-2 OS=Homo sapiens OX=9606 GN=CSE1L PE=1 SV=3	XPO2_HUMAN	CSE1L	110 kDa	0	14	12
Eukaryotic translation initiation factor 4B OS=Homo sapiens OX=9606 GN=EIF4B PE=1 SV=2	IF4B_HUMAN	EIF4B	69 kDa	0	14	12
Dolichyl-diphosphooligosaccharide--protein glycosyltransferase subunit STT3B OS=Homo sapiens OX=9606 GN=STT3B PE=1 SV=1	STT3B_HUMAN	STT3B	94 kDa	0	14	11
Cluster of AP-2 complex subunit beta OS=Homo sapiens OX=9606 GN=AP2B1 PE=1 SV=1 (AP2B1_HUMAN)	AP2B1_HUMAN [2]	AP2B1	105 kDa	0	14	10
AP-2 complex subunit beta OS=Homo sapiens OX=9606 GN=AP2B1 PE=1 SV=1	AP2B1_HUMAN	AP2B1	105 kDa	0	14	10
Transmembrane protein 70, mitochondrial OS=Homo sapiens OX=9606 GN=TMEM70 PE=1 SV=2	TMM70_HUMAN	TMEM70	29 kDa	0	14	10
Transmembrane protein 147 OS=Homo sapiens OX=9606 GN=TMEM147 PE=1 SV=1	TM147_HUMAN	TMEM147	25 kDa	0	14	10
Programmed cell death protein 4 OS=Homo sapiens OX=9606 GN=PDCD4 PE=1 SV=2	PDCD4_HUMAN	PDCD4	52 kDa	0	14	9
Transmembrane protein 214 OS=Homo sapiens OX=9606 GN=TMEM214 PE=1 SV=2	TM214_HUMAN	TMEM214	77 kDa	0	14	8
40S ribosomal protein S11 OS=Homo sapiens OX=9606 GN=RPS11 PE=1 SV=3	RS11_HUMAN	RPS11	18 kDa	0	14	5
Alpha-galactosidase A OS=Homo sapiens OX=9606 GN=GLA PE=1 SV=1	AGAL_HUMAN	GLA	49 kDa	0	14	0
Kin of IRRE-like protein 1 OS=Homo sapiens OX=9606 GN=KIRREL1 PE=1 SV=2	KIRR1_HUMAN	KIRREL1	84 kDa	0	14	0
Nicalin OS=Homo sapiens OX=9606 GN=NCLN PE=1 SV=2	NCLN_HUMAN	NCLN	63 kDa	0	13	28
Aladin OS=Homo sapiens OX=9606 GN=AAAS PE=1 SV=1	AAAS_HUMAN	AAAS	60 kDa	0	13	16
28S ribosomal protein S29, mitochondrial OS=Homo sapiens OX=9606 GN=DAP3 PE=1 SV=1	RT29_HUMAN	DAP3	46 kDa	0	13	16
Cluster of Protein FAM98B OS=Homo sapiens OX=9606 GN=FAM98B PE=1 SV=1 (FA98B_HUMAN)	FA98B_HUMAN [2]	FAM98B	37 kDa	0	13	14
Phosphatidylserine synthase 1 OS=Homo sapiens OX=9606 GN=PTDSS1 PE=1 SV=1	PTSS1_HUMAN	PTDSS1	56 kDa	0	13	14
Protein FAM98B OS=Homo sapiens OX=9606 GN=FAM98B PE=1 SV=1	FA98B_HUMAN	FAM98B	37 kDa	0	13	13
Bifunctional glutamate/proline--tRNA ligase OS=Homo sapiens OX=9606 GN=EPRS PE=1 SV=5	SYEP_HUMAN	EPRS	171 kDa	0	13	13
40S ribosomal protein S10 OS=Homo sapiens OX=9606 GN=RPS10 PE=1 SV=1	RS10_HUMAN	RPS10	19 kDa	0	13	12
Elongation factor Tu, mitochondrial OS=Homo sapiens OX=9606 GN=TUFM PE=1 SV=2	EFTU_HUMAN	TUFM	50 kDa	0	13	11
Peptidyl-tRNA hydrolase 2, mitochondrial OS=Homo sapiens OX=9606 GN=PTRH2 PE=1 SV=1	PTH2_HUMAN	PTRH2	19 kDa	0	13	11
X-ray repair cross-complementing protein 6 OS=Homo sapiens OX=9606 GN=XRCC6 PE=1 SV=2	XRCC6_HUMAN	XRCC6	70 kDa	0	13	10
GH3 domain-containing protein OS=Homo sapiens OX=9606 GN=GHDC PE=1 SV=2	GHDC_HUMAN	GHDC	58 kDa	0	13	10
AMP deaminase 2 OS=Homo sapiens OX=9606 GN=AMPD2 PE=1 SV=2	AMPD2_HUMAN	AMPD2	101 kDa	0	13	8
40S ribosomal protein S18 OS=Homo sapiens OX=9606 GN=RPS18 PE=1 SV=3	RS18_HUMAN	RPS18	18 kDa	0	13	5
CD166 antigen OS=Homo sapiens OX=9606 GN=ALCAM PE=1 SV=2	CD166_HUMAN	ALCAM	65 kDa	0	13	0
Beta-1,4-glucuronyltransferase 1 OS=Homo sapiens OX=9606 GN=B4GAT1 PE=1 SV=1	B4GA1_HUMAN	B4GAT1	47 kDa	0	12	17
Long-chain fatty acid transport protein 4 OS=Homo sapiens OX=9606 GN=SLC27A4 PE=1 SV=1	S27A4_HUMAN	SLC27A4	72 kDa	0	12	16
Syntaxin-18 OS=Homo sapiens OX=9606 GN=STX18 PE=1 SV=1	STX18_HUMAN	STX18	39 kDa	0	12	16
2-hydroxyacylsphingosine 1-beta-galactosyltransferase OS=Homo sapiens OX=9606 GN=UGT8 PE=2 SV=2	CGT_HUMAN	UGT8	61 kDa	0	12	16
Serine palmitoyltransferase 1 OS=Homo sapiens OX=9606 GN=SPTLC1 PE=1 SV=1	SPTC1_HUMAN	SPTLC1	53 kDa	0	12	15
Coatomer subunit epsilon OS=Homo sapiens OX=9606 GN=COPE PE=1 SV=3	COPE_HUMAN	COPE	34 kDa	0	12	12
28S ribosomal protein S35, mitochondrial OS=Homo sapiens OX=9606 GN=MRPS35 PE=1 SV=1	RT35_HUMAN	MRPS35	37 kDa	0	12	12
40S ribosomal protein S12 OS=Homo sapiens OX=9606 GN=RPS12 PE=1 SV=3	RS12_HUMAN	RPS12	15 kDa	0	12	11
Oxysterol-binding protein 1 OS=Homo sapiens OX=9606 GN=OSBP PE=1 SV=1	OSBP1_HUMAN	OSBP	89 kDa	0	12	10
Dolichyl-diphosphooligosaccharide--protein glycosyltransferase subunit STT3A OS=Homo sapiens OX=9606 GN=STT3A PE=1 SV=2	STT3A_HUMAN	STT3A	81 kDa	0	12	9
Vesicular integral-membrane protein VIP36 OS=Homo sapiens OX=9606 GN=LMAN2 PE=1 SV=1	LMAN2_HUMAN	LMAN2	40 kDa	0	12	9
Cluster of Suppressor of tumorigenicity 7 protein OS=Homo sapiens OX=9606 GN=ST7 PE=1 SV=1 (ST7_HUMAN)	ST7_HUMAN [2]	ST7	67 kDa	0	12	8
Suppressor of tumorigenicity 7 protein OS=Homo sapiens OX=9606 GN=ST7 PE=1 SV=1	ST7_HUMAN	ST7	67 kDa	0	12	8
Membrane magnesium transporter 1 OS=Homo sapiens OX=9606 GN=MMGT1 PE=1 SV=1	MMGT1_HUMAN	MMGT1	15 kDa	0	12	8
Coatomer subunit gamma-1 OS=Homo sapiens OX=9606 GN=COPG1 PE=1 SV=1	COPG1_HUMAN	COPG1	98 kDa	0	12	8
40S ribosomal protein S17 OS=Homo sapiens OX=9606 GN=RPS17 PE=1 SV=2	RS17_HUMAN	RPS17	16 kDa	0	12	8
Cluster of Mothers against decapentaplegic homolog 5 OS=Homo sapiens OX=9606 GN=SMAD5 PE=1 SV=1 (SMAD5_HUMAN)	SMAD5_HUMAN [3]	SMAD5	52 kDa	0	12	7
Bystin OS=Homo sapiens OX=9606 GN=BYSL PE=1 SV=3	BYST_HUMAN	BYSL	50 kDa	0	12	7
40S ribosomal protein S15 OS=Homo sapiens OX=9606 GN=RPS15 PE=1 SV=2	RS15_HUMAN	RPS15	17 kDa	0	12	6
40S ribosomal protein S9 OS=Homo sapiens OX=9606 GN=RPS9 PE=1 SV=3	RS9_HUMAN	RPS9	23 kDa	0	12	5
N-acetylgalactosaminyltransferase 7 OS=Homo sapiens OX=9606 GN=GALNT7 PE=1 SV=1	GALT7_HUMAN	GALNT7	75 kDa	0	12	0
Cluster of Fatty aldehyde dehydrogenase OS=Homo sapiens OX=9606 GN=ALDH3A2 PE=1 SV=1 (AL3A2_HUMAN)	AL3A2_HUMAN [3]	ALDH3A2	55 kDa	0	11	17
Fatty aldehyde dehydrogenase OS=Homo sapiens OX=9606 GN=ALDH3A2 PE=1 SV=1	AL3A2_HUMAN	ALDH3A2	55 kDa	0	11	17
Sphingosine-1-phosphate phosphatase 1 OS=Homo sapiens OX=9606 GN=SGPP1 PE=1 SV=2	SGPP1_HUMAN	SGPP1	49 kDa	0	11	16
Splicing factor U2AF 65 kDa subunit OS=Homo sapiens OX=9606 GN=U2AF2 PE=1 SV=4	U2AF2_HUMAN	U2AF2	54 kDa	0	11	10
Syntaxin-8 OS=Homo sapiens OX=9606 GN=STX8 PE=1 SV=2	STX8_HUMAN	STX8	27 kDa	0	11	9
28S ribosomal protein S9, mitochondrial OS=Homo sapiens OX=9606 GN=MRPS9 PE=1 SV=2	RT09_HUMAN	MRPS9	46 kDa	0	11	8
28S ribosomal protein S5, mitochondrial OS=Homo sapiens OX=9606 GN=MRPS5 PE=1 SV=2	RT05_HUMAN	MRPS5	48 kDa	0	11	8
Serpin H1 OS=Homo sapiens OX=9606 GN=SERPINH1 PE=1 SV=2	SERPH_HUMAN	SERPINH1	46 kDa	0	11	8
Cleft lip and palate transmembrane protein 1 OS=Homo sapiens OX=9606 GN=CLPTM1 PE=1 SV=1	CLPT1_HUMAN	CLPTM1	76 kDa	0	11	7
RNA-binding protein 39 OS=Homo sapiens OX=9606 GN=RBM39 PE=1 SV=2	RBM39_HUMAN	RBM39	59 kDa	0	11	6
Peptidyl-prolyl cis-trans isomerase B OS=Homo sapiens OX=9606 GN=PPIB PE=1 SV=2	PPIB_HUMAN	PPIB	24 kDa	0	11	6
40S ribosomal protein S2 OS=Homo sapiens OX=9606 GN=RPS2 PE=1 SV=2	RS2_HUMAN	RPS2	31 kDa	0	11	5
La-related protein 1 OS=Homo sapiens OX=9606 GN=LARP1 PE=1 SV=2	LARP1_HUMAN	LARP1	124 kDa	0	11	4
Nucleotide exchange factor SIL1 OS=Homo sapiens OX=9606 GN=SIL1 PE=1 SV=1	SIL1_HUMAN	SIL1	52 kDa	0	11	0
4F2 cell-surface antigen heavy chain OS=Homo sapiens OX=9606 GN=SLC3A2 PE=1 SV=3	4F2_HUMAN	SLC3A2	68 kDa	0	11	0
Threonylcarbamoyladenosine tRNA methylthiotransferase OS=Homo sapiens OX=9606 GN=CDKAL1 PE=1 SV=1	CDKAL_HUMAN	CDKAL1	65 kDa	0	10	18
Ubiquitin carboxyl-terminal hydrolase 19 OS=Homo sapiens OX=9606 GN=USP19 PE=1 SV=2	UBP19_HUMAN	USP19	146 kDa	0	10	18
Trifunctional enzyme subunit alpha, mitochondrial OS=Homo sapiens OX=9606 GN=HADHA PE=1 SV=2	ECHA_HUMAN	HADHA	83 kDa	0	10	14
Monoacylglycerol lipase ABHD6 OS=Homo sapiens OX=9606 GN=ABHD6 PE=1 SV=1	ABHD6_HUMAN	ABHD6	38 kDa	0	10	13
Tyrosine-protein phosphatase non-receptor type 1 OS=Homo sapiens OX=9606 GN=PTPN1 PE=1 SV=1	PTN1_HUMAN	PTPN1	50 kDa	0	10	12
Fibronectin type-III domain-containing protein 3A OS=Homo sapiens OX=9606 GN=FNDC3A PE=1 SV=4	FND3A_HUMAN	FNDC3A	132 kDa	0	10	12
Calumenin OS=Homo sapiens OX=9606 GN=CALU PE=1 SV=2	CALU_HUMAN	CALU	37 kDa	0	10	12
Dolichol kinase OS=Homo sapiens OX=9606 GN=DOLK PE=1 SV=1	DOLK_HUMAN	DOLK	59 kDa	0	10	12
FAS-associated factor 2 OS=Homo sapiens OX=9606 GN=FAF2 PE=1 SV=2	FAF2_HUMAN	FAF2	53 kDa	0	10	11
Lysocardiolipin acyltransferase 1 OS=Homo sapiens OX=9606 GN=LCLAT1 PE=1 SV=1	LCLT1_HUMAN	LCLAT1	49 kDa	0	10	10
26S proteasome regulatory subunit 6B OS=Homo sapiens OX=9606 GN=PSMC4 PE=1 SV=2	PRS6B_HUMAN	PSMC4	47 kDa	0	10	10
Heterogeneous nuclear ribonucleoprotein R OS=Homo sapiens OX=9606 GN=HNRNPR PE=1 SV=1	HNRPR_HUMAN	HNRNPR	71 kDa	0	10	10
Protein canopy homolog 2 OS=Homo sapiens OX=9606 GN=CNPY2 PE=1 SV=1	CNPY2_HUMAN	CNPY2	21 kDa	0	10	9
Translocon-associated protein subunit alpha OS=Homo sapiens OX=9606 GN=SSR1 PE=1 SV=3	SSRA_HUMAN	SSR1	32 kDa	0	10	7
Translocon-associated protein subunit gamma OS=Homo sapiens OX=9606 GN=SSR3 PE=1 SV=1	SSRG_HUMAN	SSR3	21 kDa	0	10	7
Cytochrome P450 20A1 OS=Homo sapiens OX=9606 GN=CYP20A1 PE=1 SV=1	CP20A_HUMAN	CYP20A1	52 kDa	0	10	7
Cluster of Ras-related protein Rab-2A OS=Homo sapiens OX=9606 GN=RAB2A PE=1 SV=1 (RAB2A_HUMAN)	RAB2A_HUMAN [2]	RAB2A	24 kDa	0	10	6
Cluster of Putative RNA-binding protein Luc7-like 2 OS=Homo sapiens OX=9606 GN=LUC7L2 PE=1 SV=2 (LC7L2_HUMAN)	LC7L2_HUMAN [2]	LUC7L2	47 kDa	0	10	5
Acyl-CoA desaturase OS=Homo sapiens OX=9606 GN=SCD PE=1 SV=2	ACOD_HUMAN	SCD	42 kDa	0	10	4
Cluster of Receptor-type tyrosine-protein phosphatase F OS=Homo sapiens OX=9606 GN=PTPRF PE=1 SV=2 (PTPRF_HUMAN)	PTPRF_HUMAN [3]	PTPRF	213 kDa	0	10	0
rRNA 2'-O-methyltransferase fibrillarin OS=Homo sapiens OX=9606 GN=FBL PE=1 SV=2	FBRL_HUMAN	FBL	34 kDa	0	9	12
Transcription factor E2F7 OS=Homo sapiens OX=9606 GN=E2F7 PE=1 SV=3	E2F7_HUMAN	E2F7	100 kDa	0	9	12
28S ribosomal protein S31, mitochondrial OS=Homo sapiens OX=9606 GN=MRPS31 PE=1 SV=3	RT31_HUMAN	MRPS31	45 kDa	0	9	11
26S proteasome regulatory subunit 6A OS=Homo sapiens OX=9606 GN=PSMC3 PE=1 SV=3	PRS6A_HUMAN	PSMC3	49 kDa	0	9	11
X-ray repair cross-complementing protein 5 OS=Homo sapiens OX=9606 GN=XRCC5 PE=1 SV=3	XRCC5_HUMAN	XRCC5	83 kDa	0	9	10
Ras-related protein Rab-1A OS=Homo sapiens OX=9606 GN=RAB1A PE=1 SV=3	RAB1A_HUMAN	RAB1A	23 kDa	0	9	9
26S proteasome regulatory subunit 7 OS=Homo sapiens OX=9606 GN=PSMC2 PE=1 SV=3	PRS7_HUMAN	PSMC2	49 kDa	0	9	9
Very-long-chain (3R)-3-hydroxyacyl-CoA dehydratase 2 OS=Homo sapiens OX=9606 GN=HACD2 PE=1 SV=1	HACD2_HUMAN	HACD2	28 kDa	0	9	9
Transmembrane protein 205 OS=Homo sapiens OX=9606 GN=TMEM205 PE=1 SV=1	TM205_HUMAN	TMEM205	21 kDa	0	9	9
Proteasome subunit alpha type-1 OS=Homo sapiens OX=9606 GN=PSMA1 PE=1 SV=1	PSA1_HUMAN	PSMA1	30 kDa	0	9	8
Serine palmitoyltransferase 2 OS=Homo sapiens OX=9606 GN=SPTLC2 PE=1 SV=1	SPTC2_HUMAN	SPTLC2	63 kDa	0	9	7
Calmegin OS=Homo sapiens OX=9606 GN=CLGN PE=1 SV=1	CLGN_HUMAN	CLGN	70 kDa	0	9	6
60S ribosomal protein L13 OS=Homo sapiens OX=9606 GN=RPL13 PE=1 SV=4	RL13_HUMAN	RPL13	24 kDa	0	9	6
Ras-related protein Rab-2A OS=Homo sapiens OX=9606 GN=RAB2A PE=1 SV=1	RAB2A_HUMAN	RAB2A	24 kDa	0	9	6
Fatty acid desaturase 2 OS=Homo sapiens OX=9606 GN=FADS2 PE=1 SV=1	FADS2_HUMAN	FADS2	52 kDa	0	9	6
Serine/arginine-rich splicing factor 11 OS=Homo sapiens OX=9606 GN=SRSF11 PE=1 SV=1	SRS11_HUMAN	SRSF11	54 kDa	0	9	6
Mothers against decapentaplegic homolog 5 OS=Homo sapiens OX=9606 GN=SMAD5 PE=1 SV=1	SMAD5_HUMAN	SMAD5	52 kDa	0	9	5
Cluster of Endoplasmic reticulum export factor CTAGE5 OS=Homo sapiens OX=9606 GN=CTAGE5 PE=1 SV=4 (CTGE5_HUMAN)	CTGE5_HUMAN [5]	CTAGE5	91 kDa	0	9	5
Endoplasmic reticulum export factor CTAGE5 OS=Homo sapiens OX=9606 GN=CTAGE5 PE=1 SV=4	CTGE5_HUMAN (+1)	CTAGE5	91 kDa	0	9	5
Putative RNA-binding protein Luc7-like 2 OS=Homo sapiens OX=9606 GN=LUC7L2 PE=1 SV=2	LC7L2_HUMAN	LUC7L2	47 kDa	0	9	5
rRNA methyltransferase 3, mitochondrial OS=Homo sapiens OX=9606 GN=MRM3 PE=1 SV=2	MRM3_HUMAN	MRM3	47 kDa	0	9	4
LEM domain-containing protein 2 OS=Homo sapiens OX=9606 GN=LEMD2 PE=1 SV=1	LEMD2_HUMAN	LEMD2	57 kDa	0	9	3
Tripeptidyl-peptidase 2 OS=Homo sapiens OX=9606 GN=TPP2 PE=1 SV=4	TPP2_HUMAN	TPP2	138 kDa	0	9	3
40S ribosomal protein S23 OS=Homo sapiens OX=9606 GN=RPS23 PE=1 SV=3	RS23_HUMAN	RPS23	16 kDa	0	9	3
Dolichyl-phosphate beta-glucosyltransferase OS=Homo sapiens OX=9606 GN=ALG5 PE=1 SV=1	ALG5_HUMAN	ALG5	37 kDa	0	9	3
Cyclic AMP-dependent transcription factor ATF-6 alpha OS=Homo sapiens OX=9606 GN=ATF6 PE=1 SV=3	ATF6A_HUMAN	ATF6	75 kDa	0	9	2
Cluster of Keratin, type II cuticular Hb6 OS=Homo sapiens OX=9606 GN=KRT86 PE=1 SV=1 (KRT86_HUMAN)	KRT86_HUMAN [2]	KRT86	53 kDa	0	9	0
Receptor-type tyrosine-protein phosphatase F OS=Homo sapiens OX=9606 GN=PTPRF PE=1 SV=2	PTPRF_HUMAN	PTPRF	213 kDa	0	9	0
Nuclear pore membrane glycoprotein 210 OS=Homo sapiens OX=9606 GN=NUP210 PE=1 SV=3	PO210_HUMAN	NUP210	205 kDa	0	8	23
ER membrane protein complex subunit 2 OS=Homo sapiens OX=9606 GN=EMC2 PE=1 SV=1	EMC2_HUMAN	EMC2	35 kDa	0	8	15
ER membrane protein complex subunit 3 OS=Homo sapiens OX=9606 GN=EMC3 PE=1 SV=3	EMC3_HUMAN	EMC3	30 kDa	0	8	15
Delta(24)-sterol reductase OS=Homo sapiens OX=9606 GN=DHCR24 PE=1 SV=2	DHC24_HUMAN	DHCR24	60 kDa	0	8	13
Golgi SNAP receptor complex member 2 OS=Homo sapiens OX=9606 GN=GOSR2 PE=1 SV=2	GOSR2_HUMAN	GOSR2	25 kDa	0	8	13
U4/U6 small nuclear ribonucleoprotein Prp31 OS=Homo sapiens OX=9606 GN=PRPF31 PE=1 SV=2	PRP31_HUMAN	PRPF31	55 kDa	0	8	12
1-acyl-sn-glycerol-3-phosphate acyltransferase delta OS=Homo sapiens OX=9606 GN=AGPAT4 PE=1 SV=1	PLCD_HUMAN	AGPAT4	44 kDa	0	8	12
26S proteasome non-ATPase regulatory subunit 3 OS=Homo sapiens OX=9606 GN=PSMD3 PE=1 SV=2	PSMD3_HUMAN	PSMD3	61 kDa	0	8	12
Cluster of DDB1- and CUL4-associated factor 8 OS=Homo sapiens OX=9606 GN=DCAF8 PE=1 SV=1 (DCAF8_HUMAN)	DCAF8_HUMAN [2]	DCAF8	67 kDa	0	8	12
DDB1- and CUL4-associated factor 8 OS=Homo sapiens OX=9606 GN=DCAF8 PE=1 SV=1	DCAF8_HUMAN	DCAF8	67 kDa	0	8	12
Solute carrier family 12 member 2 OS=Homo sapiens OX=9606 GN=SLC12A2 PE=1 SV=1	S12A2_HUMAN	SLC12A2	131 kDa	0	8	12
Coatomer subunit gamma-2 OS=Homo sapiens OX=9606 GN=COPG2 PE=1 SV=1	COPG2_HUMAN	COPG2	98 kDa	0	8	12
Coatomer subunit delta OS=Homo sapiens OX=9606 GN=ARCN1 PE=1 SV=1	COPD_HUMAN	ARCN1	57 kDa	0	8	11
Cluster of Sodium/potassium-transporting ATPase subunit alpha-1 OS=Homo sapiens OX=9606 GN=ATP1A1 PE=1 SV=1 (AT1A1_HUMAN)	AT1A1_HUMAN [2]	ATP1A1	113 kDa	0	8	10
Sodium/potassium-transporting ATPase subunit alpha-1 OS=Homo sapiens OX=9606 GN=ATP1A1 PE=1 SV=1	AT1A1_HUMAN	ATP1A1	113 kDa	0	8	10
26S proteasome non-ATPase regulatory subunit 11 OS=Homo sapiens OX=9606 GN=PSMD11 PE=1 SV=3	PSD11_HUMAN	PSMD11	47 kDa	0	8	10
Heterogeneous nuclear ribonucleoprotein A1 OS=Homo sapiens OX=9606 GN=HNRNPA1 PE=1 SV=5	ROA1_HUMAN	HNRNPA1	39 kDa	0	8	9
1-acyl-sn-glycerol-3-phosphate acyltransferase alpha OS=Homo sapiens OX=9606 GN=AGPAT1 PE=1 SV=2	PLCA_HUMAN	AGPAT1	32 kDa	0	8	9
SRSF protein kinase 1 OS=Homo sapiens OX=9606 GN=SRPK1 PE=1 SV=2	SRPK1_HUMAN	SRPK1	74 kDa	0	8	9
Elongator complex protein 2 OS=Homo sapiens OX=9606 GN=ELP2 PE=1 SV=2	ELP2_HUMAN	ELP2	92 kDa	0	8	9
ER membrane protein complex subunit 7 OS=Homo sapiens OX=9606 GN=EMC7 PE=1 SV=1	EMC7_HUMAN	EMC7	26 kDa	0	8	9
Ubiquitin-conjugating enzyme E2 G2 OS=Homo sapiens OX=9606 GN=UBE2G2 PE=1 SV=1	UB2G2_HUMAN	UBE2G2	19 kDa	0	8	9
CAAX prenyl protease 1 homolog OS=Homo sapiens OX=9606 GN=ZMPSTE24 PE=1 SV=2	FACE1_HUMAN	ZMPSTE24	55 kDa	0	8	9
GPI transamidase component PIG-S OS=Homo sapiens OX=9606 GN=PIGS PE=1 SV=3	PIGS_HUMAN	PIGS	62 kDa	0	8	9
Antigen peptide transporter 1 OS=Homo sapiens OX=9606 GN=TAP1 PE=1 SV=2	TAP1_HUMAN	TAP1	87 kDa	0	8	9
14-3-3 protein zeta/delta OS=Homo sapiens OX=9606 GN=YWHAZ PE=1 SV=1	1433Z_HUMAN	YWHAZ	28 kDa	0	8	8
Cytochrome P450 2S1 OS=Homo sapiens OX=9606 GN=CYP2S1 PE=1 SV=2	CP2S1_HUMAN	CYP2S1	56 kDa	0	8	8
Stearoyl-CoA desaturase 5 OS=Homo sapiens OX=9606 GN=SCD5 PE=1 SV=2	SCD5_HUMAN	SCD5	38 kDa	0	8	8
Surfeit locus protein 4 OS=Homo sapiens OX=9606 GN=SURF4 PE=1 SV=3	SURF4_HUMAN	SURF4	30 kDa	0	8	8
28S ribosomal protein S25, mitochondrial OS=Homo sapiens OX=9606 GN=MRPS25 PE=1 SV=1	RT25_HUMAN	MRPS25	20 kDa	0	8	7
28S ribosomal protein S26, mitochondrial OS=Homo sapiens OX=9606 GN=MRPS26 PE=1 SV=1	RT26_HUMAN	MRPS26	24 kDa	0	8	7
Exosome complex component RRP43 OS=Homo sapiens OX=9606 GN=EXOSC8 PE=1 SV=1	EXOS8_HUMAN	EXOSC8	30 kDa	0	8	7
Magnesium transporter protein 1 OS=Homo sapiens OX=9606 GN=MAGT1 PE=1 SV=1	MAGT1_HUMAN	MAGT1	38 kDa	0	8	7
Eukaryotic translation initiation factor 3 subunit D OS=Homo sapiens OX=9606 GN=EIF3D PE=1 SV=1	EIF3D_HUMAN	EIF3D	64 kDa	0	8	7
Nucleoporin NDC1 OS=Homo sapiens OX=9606 GN=NDC1 PE=1 SV=2	NDC1_HUMAN	NDC1	76 kDa	0	8	7
Putative heat shock protein HSP 90-beta 4 OS=Homo sapiens OX=9606 GN=HSP90AB4P PE=5 SV=1	H90B4_HUMAN	HSP90AB4P	58 kDa	0	8	6
Cluster of Ras-related protein Rab-11A OS=Homo sapiens OX=9606 GN=RAB11A PE=1 SV=3 (RB11A_HUMAN)	RB11A_HUMAN [2]	RAB11A	24 kDa	0	8	6
Ras-related protein Rab-11A OS=Homo sapiens OX=9606 GN=RAB11A PE=1 SV=3	RB11A_HUMAN	RAB11A	24 kDa	0	8	6
Mothers against decapentaplegic homolog 1 OS=Homo sapiens OX=9606 GN=SMAD1 PE=1 SV=1	SMAD1_HUMAN	SMAD1	52 kDa	0	8	5
Casein kinase II subunit alpha OS=Homo sapiens OX=9606 GN=CSNK2A1 PE=1 SV=1	CSK21_HUMAN	CSNK2A1	45 kDa	0	8	5
CDGSH iron-sulfur domain-containing protein 2 OS=Homo sapiens OX=9606 GN=CISD2 PE=1 SV=1	CISD2_HUMAN	CISD2	15 kDa	0	8	5
Eukaryotic translation initiation factor 3 subunit G OS=Homo sapiens OX=9606 GN=EIF3G PE=1 SV=2	EIF3G_HUMAN	EIF3G	36 kDa	0	8	5
Macoilin OS=Homo sapiens OX=9606 GN=MACO1 PE=1 SV=1	MACOI_HUMAN	MACO1	76 kDa	0	8	5
Torsin-3A OS=Homo sapiens OX=9606 GN=TOR3A PE=1 SV=1	TOR3A_HUMAN	TOR3A	46 kDa	0	8	4
Exostosin-2 OS=Homo sapiens OX=9606 GN=EXT2 PE=1 SV=1	EXT2_HUMAN	EXT2	82 kDa	0	8	4
Asparagine synthetase [glutamine-hydrolyzing] OS=Homo sapiens OX=9606 GN=ASNS PE=1 SV=4	ASNS_HUMAN	ASNS	64 kDa	0	8	4
Protein sel-1 homolog 1 OS=Homo sapiens OX=9606 GN=SEL1L PE=1 SV=3	SE1L1_HUMAN	SEL1L	89 kDa	0	8	4
Vigilin OS=Homo sapiens OX=9606 GN=HDLBP PE=1 SV=2	VIGLN_HUMAN	HDLBP	141 kDa	0	8	3
Heparan-alpha-glucosaminide N-acetyltransferase OS=Homo sapiens OX=9606 GN=HGSNAT PE=1 SV=2	HGNAT_HUMAN	HGSNAT	73 kDa	0	8	1
Procollagen galactosyltransferase 1 OS=Homo sapiens OX=9606 GN=COLGALT1 PE=1 SV=1	GT251_HUMAN	COLGALT1	72 kDa	0	8	0
Transmembrane protein 43 OS=Homo sapiens OX=9606 GN=TMEM43 PE=1 SV=1	TMM43_HUMAN	TMEM43	45 kDa	0	7	16
Inosine-5'-monophosphate dehydrogenase 1 OS=Homo sapiens OX=9606 GN=IMPDH1 PE=1 SV=2	IMDH1_HUMAN	IMPDH1	55 kDa	0	7	15
Cluster of Cytosolic 10-formyltetrahydrofolate dehydrogenase OS=Homo sapiens OX=9606 GN=ALDH1L1 PE=1 SV=2 (AL1L1_HUMAN)	AL1L1_HUMAN [2]	ALDH1L1	99 kDa	0	7	14
Cytosolic 10-formyltetrahydrofolate dehydrogenase OS=Homo sapiens OX=9606 GN=ALDH1L1 PE=1 SV=2	AL1L1_HUMAN	ALDH1L1	99 kDa	0	7	14
14-3-3 protein gamma OS=Homo sapiens OX=9606 GN=YWHAG PE=1 SV=2	1433G_HUMAN	YWHAG	28 kDa	0	7	12
Proteasome subunit alpha type-7 OS=Homo sapiens OX=9606 GN=PSMA7 PE=1 SV=1	PSA7_HUMAN	PSMA7	28 kDa	0	7	12
Heterogeneous nuclear ribonucleoprotein K OS=Homo sapiens OX=9606 GN=HNRNPK PE=1 SV=1	HNRPK_HUMAN	HNRNPK	51 kDa	0	7	11
Reticulocalbin-2 OS=Homo sapiens OX=9606 GN=RCN2 PE=1 SV=1	RCN2_HUMAN	RCN2	37 kDa	0	7	10
Cluster of 26S proteasome regulatory subunit 8 OS=Homo sapiens OX=9606 GN=PSMC5 PE=1 SV=1 (PRS8_HUMAN)	PRS8_HUMAN [2]	PSMC5	46 kDa	0	7	9
26S proteasome regulatory subunit 8 OS=Homo sapiens OX=9606 GN=PSMC5 PE=1 SV=1	PRS8_HUMAN	PSMC5	46 kDa	0	7	9
28S ribosomal protein S2, mitochondrial OS=Homo sapiens OX=9606 GN=MRPS2 PE=1 SV=1	RT02_HUMAN	MRPS2	33 kDa	0	7	9
Store-operated calcium entry-associated regulatory factor OS=Homo sapiens OX=9606 GN=SARAF PE=1 SV=1	SARAF_HUMAN	SARAF	37 kDa	0	7	9
Cluster of Ras-related protein Rab-5C OS=Homo sapiens OX=9606 GN=RAB5C PE=1 SV=2 (RAB5C_HUMAN)	RAB5C_HUMAN [2]	RAB5C	23 kDa	0	7	9
Ras-related protein Rab-1B OS=Homo sapiens OX=9606 GN=RAB1B PE=1 SV=1	RAB1B_HUMAN	RAB1B	22 kDa	0	7	8
Ras-related protein Rab-5C OS=Homo sapiens OX=9606 GN=RAB5C PE=1 SV=2	RAB5C_HUMAN	RAB5C	23 kDa	0	7	8
Eukaryotic translation initiation factor 2 subunit 3 OS=Homo sapiens OX=9606 GN=EIF2S3 PE=1 SV=3	IF2G_HUMAN	EIF2S3	51 kDa	0	7	8
Calcium load-activated calcium channel OS=Homo sapiens OX=9606 GN=TMCO1 PE=1 SV=1	TMCO1_HUMAN	TMCO1	21 kDa	0	7	8
E3 ubiquitin-protein ligase AMFR OS=Homo sapiens OX=9606 GN=AMFR PE=1 SV=2	AMFR_HUMAN	AMFR	73 kDa	0	7	8
ATP-dependent 6-phosphofructokinase, liver type OS=Homo sapiens OX=9606 GN=PFKL PE=1 SV=6	PFKAL_HUMAN	PFKL	85 kDa	0	7	8
Protein transport protein Sec61 subunit gamma OS=Homo sapiens OX=9606 GN=SEC61G PE=1 SV=1	SC61G_HUMAN	SEC61G	8 kDa	0	7	7
Receptor expression-enhancing protein 5 OS=Homo sapiens OX=9606 GN=REEP5 PE=1 SV=3	REEP5_HUMAN	REEP5	21 kDa	0	7	7
26S proteasome non-ATPase regulatory subunit 8 OS=Homo sapiens OX=9606 GN=PSMD8 PE=1 SV=2	PSMD8_HUMAN	PSMD8	40 kDa	0	7	6
40S ribosomal protein S8 OS=Homo sapiens OX=9606 GN=RPS8 PE=1 SV=2	RS8_HUMAN	RPS8	24 kDa	0	7	6
Aspartate--tRNA ligase, cytoplasmic OS=Homo sapiens OX=9606 GN=DARS PE=1 SV=2	SYDC_HUMAN	DARS	57 kDa	0	7	6
Heterogeneous nuclear ribonucleoprotein M OS=Homo sapiens OX=9606 GN=HNRNPM PE=1 SV=3	HNRPM_HUMAN	HNRNPM	78 kDa	0	7	6
Minor histocompatibility antigen H13 OS=Homo sapiens OX=9606 GN=HM13 PE=1 SV=1	HM13_HUMAN	HM13	41 kDa	0	7	6
60S ribosomal protein L23 OS=Homo sapiens OX=9606 GN=RPL23 PE=1 SV=1	RL23_HUMAN	RPL23	15 kDa	0	7	6
Zinc transporter SLC39A7 OS=Homo sapiens OX=9606 GN=SLC39A7 PE=1 SV=2	S39A7_HUMAN	SLC39A7	50 kDa	0	7	6
Ubiquitin-associated domain-containing protein 2 OS=Homo sapiens OX=9606 GN=UBAC2 PE=1 SV=1	UBAC2_HUMAN	UBAC2	39 kDa	0	7	6
ER membrane protein complex subunit 6 OS=Homo sapiens OX=9606 GN=EMC6 PE=1 SV=1	EMC6_HUMAN	EMC6	12 kDa	0	7	6
Fumarylacetoacetate hydrolase domain-containing protein 2A OS=Homo sapiens OX=9606 GN=FAHD2A PE=1 SV=1	FAH2A_HUMAN	FAHD2A	35 kDa	0	7	5
28S ribosomal protein S34, mitochondrial OS=Homo sapiens OX=9606 GN=MRPS34 PE=1 SV=2	RT34_HUMAN	MRPS34	26 kDa	0	7	5
Ras-related protein Rab-11B OS=Homo sapiens OX=9606 GN=RAB11B PE=1 SV=4	RB11B_HUMAN	RAB11B	24 kDa	0	7	5
40S ribosomal protein S6 OS=Homo sapiens OX=9606 GN=RPS6 PE=1 SV=1	RS6_HUMAN	RPS6	29 kDa	0	7	5
40S ribosomal protein S24 OS=Homo sapiens OX=9606 GN=RPS24 PE=1 SV=1	RS24_HUMAN	RPS24	15 kDa	0	7	5
Small nuclear ribonucleoprotein-associated proteins B and B' OS=Homo sapiens OX=9606 GN=SNRPB PE=1 SV=2	RSMB_HUMAN (+1)	SNRPB	25 kDa	0	7	5
Polyadenylate-binding protein 4 OS=Homo sapiens OX=9606 GN=PABPC4 PE=1 SV=1	PABP4_HUMAN	PABPC4	71 kDa	0	7	5
60S ribosomal protein L38 OS=Homo sapiens OX=9606 GN=RPL38 PE=1 SV=2	RL38_HUMAN	RPL38	8 kDa	0	7	4
60S ribosomal protein L4 OS=Homo sapiens OX=9606 GN=RPL4 PE=1 SV=5	RL4_HUMAN	RPL4	48 kDa	0	7	4
Glycosylphosphatidylinositol anchor attachment 1 protein OS=Homo sapiens OX=9606 GN=GPAA1 PE=1 SV=3	GPAA1_HUMAN	GPAA1	68 kDa	0	7	4
60S ribosomal protein L23a OS=Homo sapiens OX=9606 GN=RPL23A PE=1 SV=1	RL23A_HUMAN	RPL23A	18 kDa	0	7	3
NF-X1-type zinc finger protein NFXL1 OS=Homo sapiens OX=9606 GN=NFXL1 PE=1 SV=2	NFXL1_HUMAN	NFXL1	101 kDa	0	7	3
60S ribosomal protein L10a OS=Homo sapiens OX=9606 GN=RPL10A PE=1 SV=2	RL10A_HUMAN	RPL10A	25 kDa	0	7	3
DnaJ homolog subfamily C member 1 OS=Homo sapiens OX=9606 GN=DNAJC1 PE=1 SV=1	DNJC1_HUMAN	DNAJC1	64 kDa	0	7	3
ELMO domain-containing protein 2 OS=Homo sapiens OX=9606 GN=ELMOD2 PE=1 SV=1	ELMD2_HUMAN	ELMOD2	35 kDa	0	7	3
28S ribosomal protein S15, mitochondrial OS=Homo sapiens OX=9606 GN=MRPS15 PE=1 SV=1	RT15_HUMAN	MRPS15	30 kDa	0	7	1
Polypeptide N-acetylgalactosaminyltransferase 3 OS=Homo sapiens OX=9606 GN=GALNT3 PE=1 SV=2	GALT3_HUMAN	GALNT3	73 kDa	0	7	1
Keratin, type II cuticular Hb6 OS=Homo sapiens OX=9606 GN=KRT86 PE=1 SV=1	KRT86_HUMAN	KRT86	53 kDa	0	7	0
Low-density lipoprotein receptor OS=Homo sapiens OX=9606 GN=LDLR PE=1 SV=1	LDLR_HUMAN	LDLR	95 kDa	0	7	0
Heme oxygenase 2 OS=Homo sapiens OX=9606 GN=HMOX2 PE=1 SV=2	HMOX2_HUMAN	HMOX2	36 kDa	0	6	13
Leucine--tRNA ligase, cytoplasmic OS=Homo sapiens OX=9606 GN=LARS PE=1 SV=2	SYLC_HUMAN	LARS	134 kDa	0	6	11
Cluster of Antigen peptide transporter 2 OS=Homo sapiens OX=9606 GN=TAP2 PE=1 SV=1 (TAP2_HUMAN)	TAP2_HUMAN [2]	TAP2	76 kDa	0	6	11
Antigen peptide transporter 2 OS=Homo sapiens OX=9606 GN=TAP2 PE=1 SV=1	TAP2_HUMAN	TAP2	76 kDa	0	6	11
Xaa-Pro aminopeptidase 1 OS=Homo sapiens OX=9606 GN=XPNPEP1 PE=1 SV=3	XPP1_HUMAN	XPNPEP1	70 kDa	0	6	11
Retinol dehydrogenase 14 OS=Homo sapiens OX=9606 GN=RDH14 PE=1 SV=1	RDH14_HUMAN	RDH14	37 kDa	0	6	11
Transmembrane protein 68 OS=Homo sapiens OX=9606 GN=TMEM68 PE=2 SV=2	TMM68_HUMAN	TMEM68	37 kDa	0	6	10
Cleft lip and palate transmembrane protein 1-like protein OS=Homo sapiens OX=9606 GN=CLPTM1L PE=1 SV=1	CLP1L_HUMAN	CLPTM1L	62 kDa	0	6	9
28S ribosomal protein S23, mitochondrial OS=Homo sapiens OX=9606 GN=MRPS23 PE=1 SV=2	RT23_HUMAN	MRPS23	22 kDa	0	6	8
Trifunctional enzyme subunit beta, mitochondrial OS=Homo sapiens OX=9606 GN=HADHB PE=1 SV=3	ECHB_HUMAN	HADHB	51 kDa	0	6	8
28S ribosomal protein S7, mitochondrial OS=Homo sapiens OX=9606 GN=MRPS7 PE=1 SV=2	RT07_HUMAN	MRPS7	28 kDa	0	6	8
Proteasome subunit alpha type-4 OS=Homo sapiens OX=9606 GN=PSMA4 PE=1 SV=1	PSA4_HUMAN	PSMA4	29 kDa	0	6	7
Cluster of Polyadenylate-binding protein 1 OS=Homo sapiens OX=9606 GN=PABPC1 PE=1 SV=2 (PABP1_HUMAN)	PABP1_HUMAN [2]	PABPC1	71 kDa	0	6	7
Polyadenylate-binding protein 1 OS=Homo sapiens OX=9606 GN=PABPC1 PE=1 SV=2	PABP1_HUMAN	PABPC1	71 kDa	0	6	7
14-3-3 protein theta OS=Homo sapiens OX=9606 GN=YWHAQ PE=1 SV=1	1433T_HUMAN	YWHAQ	28 kDa	0	6	7
60S ribosomal protein L12 OS=Homo sapiens OX=9606 GN=RPL12 PE=1 SV=1	RL12_HUMAN	RPL12	18 kDa	0	6	7
Glutamine--tRNA ligase OS=Homo sapiens OX=9606 GN=QARS PE=1 SV=1	SYQ_HUMAN	QARS	88 kDa	0	6	7
Lysophospholipid acyltransferase 7 OS=Homo sapiens OX=9606 GN=MBOAT7 PE=1 SV=2	MBOA7_HUMAN	MBOAT7	53 kDa	0	6	7
Signal peptidase complex subunit 2 OS=Homo sapiens OX=9606 GN=SPCS2 PE=1 SV=3	SPCS2_HUMAN	SPCS2	25 kDa	0	6	6
Valine--tRNA ligase OS=Homo sapiens OX=9606 GN=VARS PE=1 SV=4	SYVC_HUMAN	VARS	140 kDa	0	6	6
UBX domain-containing protein 4 OS=Homo sapiens OX=9606 GN=UBXN4 PE=1 SV=2	UBXN4_HUMAN	UBXN4	57 kDa	0	6	6
Four and a half LIM domains protein 1 OS=Homo sapiens OX=9606 GN=FHL1 PE=1 SV=4	FHL1_HUMAN	FHL1	36 kDa	0	6	6
26S proteasome regulatory subunit 4 OS=Homo sapiens OX=9606 GN=PSMC1 PE=1 SV=1	PRS4_HUMAN	PSMC1	49 kDa	0	6	6
Reticulon-4 OS=Homo sapiens OX=9606 GN=RTN4 PE=1 SV=2	RTN4_HUMAN	RTN4	130 kDa	0	6	6
28S ribosomal protein S11, mitochondrial OS=Homo sapiens OX=9606 GN=MRPS11 PE=1 SV=2	RT11_HUMAN	MRPS11	21 kDa	0	6	6
Transmembrane emp24 domain-containing protein 2 OS=Homo sapiens OX=9606 GN=TMED2 PE=1 SV=1	TMED2_HUMAN	TMED2	23 kDa	0	6	5
Chloride channel CLIC-like protein 1 OS=Homo sapiens OX=9606 GN=CLCC1 PE=1 SV=1	CLCC1_HUMAN	CLCC1	62 kDa	0	6	5
Polypyrimidine tract-binding protein 1 OS=Homo sapiens OX=9606 GN=PTBP1 PE=1 SV=1	PTBP1_HUMAN	PTBP1	57 kDa	0	6	5
N-acylneuraminate cytidylyltransferase OS=Homo sapiens OX=9606 GN=CMAS PE=1 SV=2	NEUA_HUMAN	CMAS	48 kDa	0	6	4
Casein kinase II subunit beta OS=Homo sapiens OX=9606 GN=CSNK2B PE=1 SV=1	CSK2B_HUMAN	CSNK2B	25 kDa	0	6	4
Plasminogen activator inhibitor 1 RNA-binding protein OS=Homo sapiens OX=9606 GN=SERBP1 PE=1 SV=2	PAIRB_HUMAN	SERBP1	45 kDa	0	6	3
40S ribosomal protein S15a OS=Homo sapiens OX=9606 GN=RPS15A PE=1 SV=2	RS15A_HUMAN	RPS15A	15 kDa	0	6	3
28S ribosomal protein S18b, mitochondrial OS=Homo sapiens OX=9606 GN=MRPS18B PE=1 SV=1	RT18B_HUMAN	MRPS18B	29 kDa	0	6	3
Torsin-1A-interacting protein 1 OS=Homo sapiens OX=9606 GN=TOR1AIP1 PE=1 SV=2	TOIP1_HUMAN	TOR1AIP1	66 kDa	0	6	3
HLA class I histocompatibility antigen, A-3 alpha chain OS=Homo sapiens OX=9606 GN=HLA-A PE=1 SV=2	1A03_HUMAN	HLA-A	41 kDa	0	6	3
Fatty acid desaturase 3 OS=Homo sapiens OX=9606 GN=FADS3 PE=2 SV=1	FADS3_HUMAN	FADS3	51 kDa	0	6	2
Ras-related protein Rab-21 OS=Homo sapiens OX=9606 GN=RAB21 PE=1 SV=3	RAB21_HUMAN	RAB21	24 kDa	0	6	2
Cluster of 60S ribosomal protein L26 OS=Homo sapiens OX=9606 GN=RPL26 PE=1 SV=1 (RL26_HUMAN)	RL26_HUMAN [2]	RPL26	17 kDa	0	6	2
Protein O-mannose kinase OS=Homo sapiens OX=9606 GN=POMK PE=1 SV=1	SG196_HUMAN	POMK	40 kDa	0	6	1
60S ribosomal protein L19 OS=Homo sapiens OX=9606 GN=RPL19 PE=1 SV=1	RL19_HUMAN	RPL19	23 kDa	0	6	1
60S ribosomal protein L5 OS=Homo sapiens OX=9606 GN=RPL5 PE=1 SV=3	RL5_HUMAN	RPL5	34 kDa	0	6	1
Golgi membrane protein 1 OS=Homo sapiens OX=9606 GN=GOLM1 PE=1 SV=1	GOLM1_HUMAN	GOLM1	45 kDa	0	6	1
Staphylococcal nuclease domain-containing protein 1 OS=Homo sapiens OX=9606 GN=SND1 PE=1 SV=1	SND1_HUMAN	SND1	102 kDa	0	6	1
Glycosaminoglycan xylosylkinase OS=Homo sapiens OX=9606 GN=FAM20B PE=1 SV=1	XYLK_HUMAN	FAM20B	46 kDa	0	6	0
Heparan sulfate 2-O-sulfotransferase 1 OS=Homo sapiens OX=9606 GN=HS2ST1 PE=1 SV=1	HS2ST_HUMAN	HS2ST1	42 kDa	0	6	0
Alpha-mannosidase 2 OS=Homo sapiens OX=9606 GN=MAN2A1 PE=1 SV=2	MA2A1_HUMAN	MAN2A1	131 kDa	0	6	0
CD44 antigen OS=Homo sapiens OX=9606 GN=CD44 PE=1 SV=3	CD44_HUMAN	CD44	82 kDa	0	6	0
Probable serine carboxypeptidase CPVL OS=Homo sapiens OX=9606 GN=CPVL PE=1 SV=2	CPVL_HUMAN	CPVL	54 kDa	0	6	0
Eukaryotic translation initiation factor 4 gamma 1 OS=Homo sapiens OX=9606 GN=EIF4G1 PE=1 SV=4	IF4G1_HUMAN	EIF4G1	175 kDa	0	5	11
ER membrane protein complex subunit 8 OS=Homo sapiens OX=9606 GN=EMC8 PE=1 SV=1	EMC8_HUMAN	EMC8	24 kDa	0	5	11
DnaJ homolog subfamily C member 16 OS=Homo sapiens OX=9606 GN=DNAJC16 PE=2 SV=3	DJC16_HUMAN	DNAJC16	91 kDa	0	5	10
Manganese-transporting ATPase 13A1 OS=Homo sapiens OX=9606 GN=ATP13A1 PE=1 SV=2	AT131_HUMAN	ATP13A1	133 kDa	0	5	10
Lysophosphatidylcholine acyltransferase 1 OS=Homo sapiens OX=9606 GN=LPCAT1 PE=1 SV=2	PCAT1_HUMAN	LPCAT1	59 kDa	0	5	10
Proteasome subunit beta type-1 OS=Homo sapiens OX=9606 GN=PSMB1 PE=1 SV=2	PSB1_HUMAN	PSMB1	26 kDa	0	5	10
Cell cycle and apoptosis regulator protein 2 OS=Homo sapiens OX=9606 GN=CCAR2 PE=1 SV=2	CCAR2_HUMAN	CCAR2	103 kDa	0	5	9
Heterogeneous nuclear ribonucleoproteins A2/B1 OS=Homo sapiens OX=9606 GN=HNRNPA2B1 PE=1 SV=2	ROA2_HUMAN	HNRNPA2B1	37 kDa	0	5	8
Cluster of Heterogeneous nuclear ribonucleoprotein H OS=Homo sapiens OX=9606 GN=HNRNPH1 PE=1 SV=4 (HNRH1_HUMAN)	HNRH1_HUMAN [2]	HNRNPH1	49 kDa	0	5	8
14-3-3 protein beta/alpha OS=Homo sapiens OX=9606 GN=YWHAB PE=1 SV=3	1433B_HUMAN	YWHAB	28 kDa	0	5	8
Elongation factor 1-gamma OS=Homo sapiens OX=9606 GN=EEF1G PE=1 SV=3	EF1G_HUMAN	EEF1G	50 kDa	0	5	8
Frizzled-6 OS=Homo sapiens OX=9606 GN=FZD6 PE=1 SV=2	FZD6_HUMAN	FZD6	79 kDa	0	5	8
Vesicle transport protein SEC20 OS=Homo sapiens OX=9606 GN=BNIP1 PE=1 SV=3	SEC20_HUMAN	BNIP1	26 kDa	0	5	8
Heterogeneous nuclear ribonucleoprotein H OS=Homo sapiens OX=9606 GN=HNRNPH1 PE=1 SV=4	HNRH1_HUMAN	HNRNPH1	49 kDa	0	5	7
Poly(rC)-binding protein 1 OS=Homo sapiens OX=9606 GN=PCBP1 PE=1 SV=2	PCBP1_HUMAN	PCBP1	37 kDa	0	5	7
Peroxisomal bifunctional enzyme OS=Homo sapiens OX=9606 GN=EHHADH PE=1 SV=3	ECHP_HUMAN	EHHADH	79 kDa	0	5	7
Adipocyte plasma membrane-associated protein OS=Homo sapiens OX=9606 GN=APMAP PE=1 SV=2	APMAP_HUMAN	APMAP	46 kDa	0	5	7
Dihydrolipoyllysine-residue acetyltransferase component of pyruvate dehydrogenase complex, mitochondrial OS=Homo sapiens OX=9606 GN=DLAT PE=1 SV=3	ODP2_HUMAN	DLAT	69 kDa	0	5	6
Cytochrome b5 OS=Homo sapiens OX=9606 GN=CYB5A PE=1 SV=2	CYB5_HUMAN	CYB5A	15 kDa	0	5	6
5'-nucleotidase domain-containing protein 3 OS=Homo sapiens OX=9606 GN=NT5DC3 PE=1 SV=1	NT5D3_HUMAN	NT5DC3	63 kDa	0	5	6
Cluster of F-box/WD repeat-containing protein 11 OS=Homo sapiens OX=9606 GN=FBXW11 PE=1 SV=1 (FBW1B_HUMAN)	FBW1B_HUMAN [2]	FBXW11	62 kDa	0	5	6
Dehydrodolichyl diphosphate synthase complex subunit NUS1 OS=Homo sapiens OX=9606 GN=NUS1 PE=1 SV=1	NGBR_HUMAN	NUS1	33 kDa	0	5	6
Transcription factor A, mitochondrial OS=Homo sapiens OX=9606 GN=TFAM PE=1 SV=1	TFAM_HUMAN	TFAM	29 kDa	0	5	5
26S proteasome non-ATPase regulatory subunit 7 OS=Homo sapiens OX=9606 GN=PSMD7 PE=1 SV=2	PSMD7_HUMAN	PSMD7	37 kDa	0	5	5
Cluster of Histone deacetylase 2 OS=Homo sapiens OX=9606 GN=HDAC2 PE=1 SV=2 (HDAC2_HUMAN)	HDAC2_HUMAN [2]	HDAC2	55 kDa	0	5	5
28S ribosomal protein S28, mitochondrial OS=Homo sapiens OX=9606 GN=MRPS28 PE=1 SV=1	RT28_HUMAN	MRPS28	21 kDa	0	5	5
F-box/WD repeat-containing protein 11 OS=Homo sapiens OX=9606 GN=FBXW11 PE=1 SV=1	FBW1B_HUMAN	FBXW11	62 kDa	0	5	5
Amyloid-beta A4 protein OS=Homo sapiens OX=9606 GN=APP PE=1 SV=3	A4_HUMAN	APP	87 kDa	0	5	5
HLA class I histocompatibility antigen, Cw-7 alpha chain OS=Homo sapiens OX=9606 GN=HLA-C PE=1 SV=3	1C07_HUMAN	HLA-C	41 kDa	0	5	5
Ras-related protein Rab-18 OS=Homo sapiens OX=9606 GN=RAB18 PE=1 SV=1	RAB18_HUMAN	RAB18	23 kDa	0	5	4
Ras-related protein Rab-2B OS=Homo sapiens OX=9606 GN=RAB2B PE=1 SV=1	RAB2B_HUMAN	RAB2B	24 kDa	0	5	4
Sphingosine-1-phosphate lyase 1 OS=Homo sapiens OX=9606 GN=SGPL1 PE=1 SV=3	SGPL1_HUMAN	SGPL1	64 kDa	0	5	4
Cluster of AP-2 complex subunit alpha-1 OS=Homo sapiens OX=9606 GN=AP2A1 PE=1 SV=3 (AP2A1_HUMAN)	AP2A1_HUMAN [2]	AP2A1	108 kDa	0	5	4
Nardilysin OS=Homo sapiens OX=9606 GN=NRDC PE=1 SV=3	NRDC_HUMAN	NRDC	132 kDa	0	5	4
DNA mismatch repair protein Msh6 OS=Homo sapiens OX=9606 GN=MSH6 PE=1 SV=2	MSH6_HUMAN	MSH6	153 kDa	0	5	4
BET1 homolog OS=Homo sapiens OX=9606 GN=BET1 PE=1 SV=1	BET1_HUMAN	BET1	13 kDa	0	5	4
Methyltransferase-like protein 7A OS=Homo sapiens OX=9606 GN=METTL7A PE=1 SV=1	MET7A_HUMAN	METTL7A	28 kDa	0	5	4
Transmembrane protein 109 OS=Homo sapiens OX=9606 GN=TMEM109 PE=1 SV=1	TM109_HUMAN	TMEM109	26 kDa	0	5	4
Heme oxygenase 1 OS=Homo sapiens OX=9606 GN=HMOX1 PE=1 SV=1	HMOX1_HUMAN	HMOX1	33 kDa	0	5	4
Mono [ADP-ribose] polymerase PARP16 OS=Homo sapiens OX=9606 GN=PARP16 PE=1 SV=2	PAR16_HUMAN	PARP16	36 kDa	0	5	4
Casein kinase II subunit alpha' OS=Homo sapiens OX=9606 GN=CSNK2A2 PE=1 SV=1	CSK22_HUMAN	CSNK2A2	41 kDa	0	5	4
Transmembrane protein 199 OS=Homo sapiens OX=9606 GN=TMEM199 PE=1 SV=1	TM199_HUMAN	TMEM199	23 kDa	0	5	3
Histone deacetylase 2 OS=Homo sapiens OX=9606 GN=HDAC2 PE=1 SV=2	HDAC2_HUMAN	HDAC2	55 kDa	0	5	3
Protein YIF1B OS=Homo sapiens OX=9606 GN=YIF1B PE=1 SV=1	YIF1B_HUMAN	YIF1B	34 kDa	0	5	3
Uncharacterized protein C1orf43 OS=Homo sapiens OX=9606 GN=C1orf43 PE=2 SV=1	CA043_HUMAN	C1orf43	29 kDa	0	5	3
Testis-expressed protein 264 OS=Homo sapiens OX=9606 GN=TEX264 PE=1 SV=1	TX264_HUMAN	TEX264	34 kDa	0	5	3
Eukaryotic translation elongation factor 1 epsilon-1 OS=Homo sapiens OX=9606 GN=EEF1E1 PE=1 SV=1	MCA3_HUMAN	EEF1E1	20 kDa	0	5	3
Coiled-coil domain-containing protein 115 OS=Homo sapiens OX=9606 GN=CCDC115 PE=1 SV=1	CC115_HUMAN	CCDC115	20 kDa	0	5	3
TBC1 domain family member 10B OS=Homo sapiens OX=9606 GN=TBC1D10B PE=1 SV=3	TB10B_HUMAN	TBC1D10B	87 kDa	0	5	3
Golgi pH regulator A OS=Homo sapiens OX=9606 GN=GPR89A PE=1 SV=2	GPHRA_HUMAN	GPR89A	53 kDa	0	5	3
Nucleosome assembly protein 1-like 4 OS=Homo sapiens OX=9606 GN=NAP1L4 PE=1 SV=1	NP1L4_HUMAN	NAP1L4	43 kDa	0	5	3
40S ribosomal protein S20 OS=Homo sapiens OX=9606 GN=RPS20 PE=1 SV=1	RS20_HUMAN	RPS20	13 kDa	0	5	2
60S ribosomal protein L26 OS=Homo sapiens OX=9606 GN=RPL26 PE=1 SV=1	RL26_HUMAN	RPL26	17 kDa	0	5	2
Calcium signal-modulating cyclophilin ligand OS=Homo sapiens OX=9606 GN=CAMLG PE=1 SV=1	CAMLG_HUMAN	CAMLG	33 kDa	0	5	2
Protein FAM8A1 OS=Homo sapiens OX=9606 GN=FAM8A1 PE=1 SV=1	FA8A1_HUMAN	FAM8A1	44 kDa	0	5	2
Signal recognition particle subunit SRP68 OS=Homo sapiens OX=9606 GN=SRP68 PE=1 SV=2	SRP68_HUMAN	SRP68	71 kDa	0	5	1
40S ribosomal protein S13 OS=Homo sapiens OX=9606 GN=RPS13 PE=1 SV=2	RS13_HUMAN	RPS13	17 kDa	0	5	1
F-box/LRR-repeat protein 20 OS=Homo sapiens OX=9606 GN=FBXL20 PE=1 SV=2	FXL20_HUMAN	FBXL20	48 kDa	0	5	1
60S ribosomal protein L6 OS=Homo sapiens OX=9606 GN=RPL6 PE=1 SV=3	RL6_HUMAN	RPL6	33 kDa	0	5	1
DnaJ homolog subfamily C member 3 OS=Homo sapiens OX=9606 GN=DNAJC3 PE=1 SV=1	DNJC3_HUMAN	DNAJC3	58 kDa	0	5	0
Keratin, type II cuticular Hb5 OS=Homo sapiens OX=9606 GN=KRT85 PE=1 SV=1	KRT85_HUMAN	KRT85	56 kDa	0	5	0
Plasma alpha-L-fucosidase OS=Homo sapiens OX=9606 GN=FUCA2 PE=1 SV=2	FUCO2_HUMAN	FUCA2	54 kDa	0	5	0
Cysteine-rich motor neuron 1 protein OS=Homo sapiens OX=9606 GN=CRIM1 PE=1 SV=1	CRIM1_HUMAN	CRIM1	114 kDa	0	5	0
Epithelial cell adhesion molecule OS=Homo sapiens OX=9606 GN=EPCAM PE=1 SV=2	EPCAM_HUMAN	EPCAM	35 kDa	0	5	0
DNA replication licensing factor MCM3 OS=Homo sapiens OX=9606 GN=MCM3 PE=1 SV=3	MCM3_HUMAN	MCM3	91 kDa	0	4	10
Splicing factor 3B subunit 3 OS=Homo sapiens OX=9606 GN=SF3B3 PE=1 SV=4	SF3B3_HUMAN	SF3B3	136 kDa	0	4	9
ATP synthase subunit beta, mitochondrial OS=Homo sapiens OX=9606 GN=ATP5F1B PE=1 SV=3	ATPB_HUMAN	ATP5F1B	57 kDa	0	4	8
Cluster of 40S ribosomal protein S27 OS=Homo sapiens OX=9606 GN=RPS27 PE=1 SV=3 (RS27_HUMAN)	RS27_HUMAN [2]	RPS27	9 kDa	0	4	8
Ras-related protein Rab-10 OS=Homo sapiens OX=9606 GN=RAB10 PE=1 SV=1	RAB10_HUMAN	RAB10	23 kDa	0	4	7
Sterol-4-alpha-carboxylate 3-dehydrogenase, decarboxylating OS=Homo sapiens OX=9606 GN=NSDHL PE=1 SV=2	NSDHL_HUMAN	NSDHL	42 kDa	0	4	7
40S ribosomal protein S27 OS=Homo sapiens OX=9606 GN=RPS27 PE=1 SV=3	RS27_HUMAN	RPS27	9 kDa	0	4	7
Splicing factor 3B subunit 5 OS=Homo sapiens OX=9606 GN=SF3B5 PE=1 SV=1	SF3B5_HUMAN	SF3B5	10 kDa	0	4	7
39S ribosomal protein L39, mitochondrial OS=Homo sapiens OX=9606 GN=MRPL39 PE=1 SV=3	RM39_HUMAN	MRPL39	39 kDa	0	4	7
Y-box-binding protein 3 OS=Homo sapiens OX=9606 GN=YBX3 PE=1 SV=4	YBOX3_HUMAN	YBX3	40 kDa	0	4	7
Ribosome-binding protein 1 OS=Homo sapiens OX=9606 GN=RRBP1 PE=1 SV=5	RRBP1_HUMAN	RRBP1	152 kDa	0	4	6
Cleavage and polyadenylation specificity factor subunit 5 OS=Homo sapiens OX=9606 GN=NUDT21 PE=1 SV=1	CPSF5_HUMAN	NUDT21	26 kDa	0	4	6
Proteasome subunit alpha type-2 OS=Homo sapiens OX=9606 GN=PSMA2 PE=1 SV=2	PSA2_HUMAN	PSMA2	26 kDa	0	4	6
Interleukin enhancer-binding factor 2 OS=Homo sapiens OX=9606 GN=ILF2 PE=1 SV=2	ILF2_HUMAN	ILF2	43 kDa	0	4	6
40S ribosomal protein S21 OS=Homo sapiens OX=9606 GN=RPS21 PE=1 SV=1	RS21_HUMAN	RPS21	9 kDa	0	4	5
SCY1-like protein 2 OS=Homo sapiens OX=9606 GN=SCYL2 PE=1 SV=1	SCYL2_HUMAN	SCYL2	104 kDa	0	4	5
Cluster of SWI/SNF complex subunit SMARCC2 OS=Homo sapiens OX=9606 GN=SMARCC2 PE=1 SV=1 (SMRC2_HUMAN)	SMRC2_HUMAN [2]	SMARCC2	133 kDa	0	4	5
Mannosyl-oligosaccharide glucosidase OS=Homo sapiens OX=9606 GN=MOGS PE=1 SV=5	MOGS_HUMAN	MOGS	92 kDa	0	4	5
Proteasome subunit beta type-4 OS=Homo sapiens OX=9606 GN=PSMB4 PE=1 SV=4	PSB4_HUMAN	PSMB4	29 kDa	0	4	5
Mannose-P-dolichol utilization defect 1 protein OS=Homo sapiens OX=9606 GN=MPDU1 PE=1 SV=2	MPU1_HUMAN	MPDU1	27 kDa	0	4	5
GPI transamidase component PIG-T OS=Homo sapiens OX=9606 GN=PIGT PE=1 SV=1	PIGT_HUMAN	PIGT	66 kDa	0	4	4
Multifunctional protein ADE2 OS=Homo sapiens OX=9606 GN=PAICS PE=1 SV=3	PUR6_HUMAN	PAICS	47 kDa	0	4	4
AP-2 complex subunit alpha-1 OS=Homo sapiens OX=9606 GN=AP2A1 PE=1 SV=3	AP2A1_HUMAN	AP2A1	108 kDa	0	4	4
Histone deacetylase 1 OS=Homo sapiens OX=9606 GN=HDAC1 PE=1 SV=1	HDAC1_HUMAN	HDAC1	55 kDa	0	4	4
Cluster of Inositol 1,4,5-trisphosphate receptor type 2 OS=Homo sapiens OX=9606 GN=ITPR2 PE=1 SV=2 (ITPR2_HUMAN)	ITPR2_HUMAN [2]	ITPR2	308 kDa	0	4	4
28S ribosomal protein S10, mitochondrial OS=Homo sapiens OX=9606 GN=MRPS10 PE=1 SV=2	RT10_HUMAN	MRPS10	23 kDa	0	4	4
Transmembrane protein 201 OS=Homo sapiens OX=9606 GN=TMEM201 PE=1 SV=1	TM201_HUMAN	TMEM201	72 kDa	0	4	4
Bax inhibitor 1 OS=Homo sapiens OX=9606 GN=TMBIM6 PE=1 SV=2	BI1_HUMAN	TMBIM6	27 kDa	0	4	4
Acidic leucine-rich nuclear phosphoprotein 32 family member B OS=Homo sapiens OX=9606 GN=ANP32B PE=1 SV=1	AN32B_HUMAN	ANP32B	29 kDa	0	4	4
HLA class I histocompatibility antigen, B-8 alpha chain OS=Homo sapiens OX=9606 GN=HLA-B PE=1 SV=1	1B08_HUMAN	HLA-B	40 kDa	0	4	4
Inositol 1,4,5-trisphosphate receptor type 1 OS=Homo sapiens OX=9606 GN=ITPR1 PE=1 SV=3	ITPR1_HUMAN	ITPR1	314 kDa	0	4	3
RNA-binding protein PNO1 OS=Homo sapiens OX=9606 GN=PNO1 PE=1 SV=1	PNO1_HUMAN	PNO1	28 kDa	0	4	3
DnaJ homolog subfamily A member 1 OS=Homo sapiens OX=9606 GN=DNAJA1 PE=1 SV=2	DNJA1_HUMAN	DNAJA1	45 kDa	0	4	3
Cluster of Histone-binding protein RBBP4 OS=Homo sapiens OX=9606 GN=RBBP4 PE=1 SV=3 (RBBP4_HUMAN)	RBBP4_HUMAN [2]	RBBP4	48 kDa	0	4	3
Calcineurin B homologous protein 1 OS=Homo sapiens OX=9606 GN=CHP1 PE=1 SV=3	CHP1_HUMAN	CHP1	22 kDa	0	4	3
Selenoprotein K OS=Homo sapiens OX=9606 GN=SELENOK PE=1 SV=3	SELK_HUMAN	SELENOK	11 kDa	0	4	3
Inhibitor of nuclear factor kappa-B kinase-interacting protein OS=Homo sapiens OX=9606 GN=IKBIP PE=1 SV=1	IKIP_HUMAN	IKBIP	39 kDa	0	4	3
Signal recognition particle 14 kDa protein OS=Homo sapiens OX=9606 GN=SRP14 PE=1 SV=2	SRP14_HUMAN	SRP14	15 kDa	0	4	3
2',3'-cyclic-nucleotide 3'-phosphodiesterase OS=Homo sapiens OX=9606 GN=CNP PE=1 SV=2	CN37_HUMAN	CNP	48 kDa	0	4	3
Eukaryotic translation initiation factor 2 subunit 1 OS=Homo sapiens OX=9606 GN=EIF2S1 PE=1 SV=3	IF2A_HUMAN	EIF2S1	36 kDa	0	4	3
RNA polymerase II-associated protein 3 OS=Homo sapiens OX=9606 GN=RPAP3 PE=1 SV=2	RPAP3_HUMAN	RPAP3	76 kDa	0	4	3
Sigma non-opioid intracellular receptor 1 OS=Homo sapiens OX=9606 GN=SIGMAR1 PE=1 SV=1	SGMR1_HUMAN	SIGMAR1	25 kDa	0	4	3
28S ribosomal protein S12, mitochondrial OS=Homo sapiens OX=9606 GN=MRPS12 PE=1 SV=1	RT12_HUMAN	MRPS12	15 kDa	0	4	3
Signal peptidase complex subunit 1 OS=Homo sapiens OX=9606 GN=SPCS1 PE=1 SV=4	SPCS1_HUMAN	SPCS1	12 kDa	0	4	3
Cluster of Transmembrane emp24 domain-containing protein 9 OS=Homo sapiens OX=9606 GN=TMED9 PE=1 SV=2 (TMED9_HUMAN)	TMED9_HUMAN [2]	TMED9	27 kDa	0	4	3
Transmembrane emp24 domain-containing protein 9 OS=Homo sapiens OX=9606 GN=TMED9 PE=1 SV=2	TMED9_HUMAN	TMED9	27 kDa	0	4	3
ADP-dependent glucokinase OS=Homo sapiens OX=9606 GN=ADPGK PE=1 SV=1	ADPGK_HUMAN	ADPGK	54 kDa	0	4	3
CDP-diacylglycerol--inositol 3-phosphatidyltransferase OS=Homo sapiens OX=9606 GN=CDIPT PE=1 SV=1	CDIPT_HUMAN	CDIPT	24 kDa	0	4	3
Dehydrogenase/reductase SDR family member 7 OS=Homo sapiens OX=9606 GN=DHRS7 PE=1 SV=1	DHRS7_HUMAN	DHRS7	38 kDa	0	4	3
Regulator of microtubule dynamics protein 3 OS=Homo sapiens OX=9606 GN=RMDN3 PE=1 SV=2	RMD3_HUMAN	RMDN3	52 kDa	0	4	3
Vesicle transport protein USE1 OS=Homo sapiens OX=9606 GN=USE1 PE=1 SV=2	USE1_HUMAN	USE1	29 kDa	0	4	3
28S ribosomal protein S6, mitochondrial OS=Homo sapiens OX=9606 GN=MRPS6 PE=1 SV=3	RT06_HUMAN	MRPS6	14 kDa	0	4	2
Zinc transporter 7 OS=Homo sapiens OX=9606 GN=SLC30A7 PE=2 SV=1	ZNT7_HUMAN	SLC30A7	42 kDa	0	4	2
Monoacylglycerol lipase ABHD12 OS=Homo sapiens OX=9606 GN=ABHD12 PE=1 SV=2	ABD12_HUMAN	ABHD12	45 kDa	0	4	2
39S ribosomal protein L11, mitochondrial OS=Homo sapiens OX=9606 GN=MRPL11 PE=1 SV=1	RM11_HUMAN	MRPL11	21 kDa	0	4	2
Short/branched chain specific acyl-CoA dehydrogenase, mitochondrial OS=Homo sapiens OX=9606 GN=ACADSB PE=1 SV=1	ACDSB_HUMAN	ACADSB	47 kDa	0	4	2
Lamin-B2 OS=Homo sapiens OX=9606 GN=LMNB2 PE=1 SV=4	LMNB2_HUMAN	LMNB2	70 kDa	0	4	2
Long-chain fatty acid transport protein 6 OS=Homo sapiens OX=9606 GN=SLC27A6 PE=2 SV=1	S27A6_HUMAN	SLC27A6	70 kDa	0	4	2
Protein LTV1 homolog OS=Homo sapiens OX=9606 GN=LTV1 PE=1 SV=1	LTV1_HUMAN	LTV1	55 kDa	0	4	1
Luc7-like protein 3 OS=Homo sapiens OX=9606 GN=LUC7L3 PE=1 SV=2	LC7L3_HUMAN	LUC7L3	51 kDa	0	4	1
Reticulocalbin-1 OS=Homo sapiens OX=9606 GN=RCN1 PE=1 SV=1	RCN1_HUMAN	RCN1	39 kDa	0	4	1
Eukaryotic translation initiation factor 2 subunit 2 OS=Homo sapiens OX=9606 GN=EIF2S2 PE=1 SV=2	IF2B_HUMAN	EIF2S2	38 kDa	0	4	1
Cytosolic iron-sulfur assembly component 2B OS=Homo sapiens OX=9606 GN=CIAO2B PE=1 SV=1	CIA2B_HUMAN	CIAO2B	18 kDa	0	4	1
60S ribosomal protein L3 OS=Homo sapiens OX=9606 GN=RPL3 PE=1 SV=2	RL3_HUMAN	RPL3	46 kDa	0	4	0
60S ribosomal protein L18a OS=Homo sapiens OX=9606 GN=RPL18A PE=1 SV=2	RL18A_HUMAN	RPL18A	21 kDa	0	4	0
Cyclic AMP-dependent transcription factor ATF-6 beta OS=Homo sapiens OX=9606 GN=ATF6B PE=1 SV=2	ATF6B_HUMAN	ATF6B	77 kDa	0	4	0
14-3-3 protein eta OS=Homo sapiens OX=9606 GN=YWHAH PE=1 SV=4	1433F_HUMAN	YWHAH	28 kDa	0	4	0
Galactosylgalactosylxylosylprotein 3-beta-glucuronosyltransferase 3 OS=Homo sapiens OX=9606 GN=B3GAT3 PE=1 SV=2	B3GA3_HUMAN	B3GAT3	37 kDa	0	4	0
Thioredoxin domain-containing protein 5 OS=Homo sapiens OX=9606 GN=TXNDC5 PE=1 SV=2	TXND5_HUMAN	TXNDC5	48 kDa	0	4	0
Carbohydrate sulfotransferase 14 OS=Homo sapiens OX=9606 GN=CHST14 PE=1 SV=2	CHSTE_HUMAN	CHST14	43 kDa	0	4	0
ER degradation-enhancing alpha-mannosidase-like protein 1 OS=Homo sapiens OX=9606 GN=EDEM1 PE=1 SV=1	EDEM1_HUMAN	EDEM1	74 kDa	0	4	0
Inositol 1,4,5-trisphosphate receptor-interacting protein OS=Homo sapiens OX=9606 GN=ITPRIP PE=1 SV=1	IPRI_HUMAN	ITPRIP	62 kDa	0	4	0
Leucyl-cystinyl aminopeptidase OS=Homo sapiens OX=9606 GN=LNPEP PE=1 SV=3	LCAP_HUMAN	LNPEP	117 kDa	0	4	0
Kunitz-type protease inhibitor 2 OS=Homo sapiens OX=9606 GN=SPINT2 PE=1 SV=2	SPIT2_HUMAN	SPINT2	28 kDa	0	4	0
ADP-ribosylation factor-like protein 6-interacting protein 6 OS=Homo sapiens OX=9606 GN=ARL6IP6 PE=1 SV=1	AR6P6_HUMAN	ARL6IP6	25 kDa	0	4	0
26S proteasome regulatory subunit 10B OS=Homo sapiens OX=9606 GN=PSMC6 PE=1 SV=1	PRS10_HUMAN	PSMC6	44 kDa	0	3	12
CTP synthase 1 OS=Homo sapiens OX=9606 GN=CTPS1 PE=1 SV=2	PYRG1_HUMAN	CTPS1	67 kDa	0	3	11
E3 ubiquitin-protein ligase UBR5 OS=Homo sapiens OX=9606 GN=UBR5 PE=1 SV=2	UBR5_HUMAN	UBR5	309 kDa	0	3	9
Tapasin OS=Homo sapiens OX=9606 GN=TAPBP PE=1 SV=1	TPSN_HUMAN	TAPBP	48 kDa	0	3	9
Probable hydrolase PNKD OS=Homo sapiens OX=9606 GN=PNKD PE=1 SV=2	PNKD_HUMAN	PNKD	43 kDa	0	3	8
Splicing factor 3B subunit 2 OS=Homo sapiens OX=9606 GN=SF3B2 PE=1 SV=2	SF3B2_HUMAN	SF3B2	100 kDa	0	3	7
Sphingomyelin phosphodiesterase 4 OS=Homo sapiens OX=9606 GN=SMPD4 PE=1 SV=3	NSMA3_HUMAN	SMPD4	98 kDa	0	3	7
Tyrosine-protein phosphatase non-receptor type 2 OS=Homo sapiens OX=9606 GN=PTPN2 PE=1 SV=2	PTN2_HUMAN	PTPN2	48 kDa	0	3	7
Renin receptor OS=Homo sapiens OX=9606 GN=ATP6AP2 PE=1 SV=2	RENR_HUMAN	ATP6AP2	39 kDa	0	3	7
Cytoplasmic dynein 1 heavy chain 1 OS=Homo sapiens OX=9606 GN=DYNC1H1 PE=1 SV=5	DYHC1_HUMAN	DYNC1H1	532 kDa	0	3	6
Eukaryotic initiation factor 4A-III OS=Homo sapiens OX=9606 GN=EIF4A3 PE=1 SV=4	IF4A3_HUMAN	EIF4A3	47 kDa	0	3	6
Poly(rC)-binding protein 2 OS=Homo sapiens OX=9606 GN=PCBP2 PE=1 SV=1	PCBP2_HUMAN	PCBP2	39 kDa	0	3	6
N-acetyltransferase 14 OS=Homo sapiens OX=9606 GN=NAT14 PE=1 SV=1	NAT14_HUMAN	NAT14	22 kDa	0	3	6
Motile sperm domain-containing protein 2 OS=Homo sapiens OX=9606 GN=MOSPD2 PE=1 SV=1	MSPD2_HUMAN	MOSPD2	60 kDa	0	3	6
Alpha-centractin OS=Homo sapiens OX=9606 GN=ACTR1A PE=1 SV=1	ACTZ_HUMAN	ACTR1A	43 kDa	0	3	6
F-box/WD repeat-containing protein 1A OS=Homo sapiens OX=9606 GN=BTRC PE=1 SV=1	FBW1A_HUMAN	BTRC	69 kDa	0	3	5
DnaJ homolog subfamily B member 11 OS=Homo sapiens OX=9606 GN=DNAJB11 PE=1 SV=1	DJB11_HUMAN	DNAJB11	41 kDa	0	3	5
Coiled-coil domain-containing protein 167 OS=Homo sapiens OX=9606 GN=CCDC167 PE=1 SV=2	CC167_HUMAN	CCDC167	11 kDa	0	3	5
CTD nuclear envelope phosphatase 1 OS=Homo sapiens OX=9606 GN=CTDNEP1 PE=1 SV=2	CNEP1_HUMAN	CTDNEP1	28 kDa	0	3	5
Nucleolar RNA helicase 2 OS=Homo sapiens OX=9606 GN=DDX21 PE=1 SV=5	DDX21_HUMAN	DDX21	87 kDa	0	3	5
39S ribosomal protein L49, mitochondrial OS=Homo sapiens OX=9606 GN=MRPL49 PE=1 SV=1	RM49_HUMAN	MRPL49	19 kDa	0	3	5
Proteasome subunit beta type-7 OS=Homo sapiens OX=9606 GN=PSMB7 PE=1 SV=1	PSB7_HUMAN	PSMB7	30 kDa	0	3	5
Vezatin OS=Homo sapiens OX=9606 GN=VEZT PE=1 SV=3	VEZA_HUMAN	VEZT	89 kDa	0	3	5
ER membrane protein complex subunit 4 OS=Homo sapiens OX=9606 GN=EMC4 PE=1 SV=2	EMC4_HUMAN	EMC4	20 kDa	0	3	5
Protein-S-isoprenylcysteine O-methyltransferase OS=Homo sapiens OX=9606 GN=ICMT PE=1 SV=1	ICMT_HUMAN	ICMT	32 kDa	0	3	5
Uncharacterized protein FAM241B OS=Homo sapiens OX=9606 GN=FAM241B PE=1 SV=1	F241B_HUMAN	FAM241B	13 kDa	0	3	5
Spindlin-2A OS=Homo sapiens OX=9606 GN=SPIN2A PE=1 SV=3	SPI2A_HUMAN (+1)	SPIN2A	29 kDa	0	3	5
Cluster of Ras-related protein Rab-6A OS=Homo sapiens OX=9606 GN=RAB6A PE=1 SV=3 (RAB6A_HUMAN)	RAB6A_HUMAN [2]	RAB6A	24 kDa	0	3	5
Inositol 1,4,5-trisphosphate receptor type 3 OS=Homo sapiens OX=9606 GN=ITPR3 PE=1 SV=2	ITPR3_HUMAN	ITPR3	304 kDa	0	3	5
40S ribosomal protein S26 OS=Homo sapiens OX=9606 GN=RPS26 PE=1 SV=3	RS26_HUMAN	RPS26	13 kDa	0	3	4
Ubiquitin carboxyl-terminal hydrolase 20 OS=Homo sapiens OX=9606 GN=USP20 PE=1 SV=2	UBP20_HUMAN	USP20	102 kDa	0	3	4
SWI/SNF complex subunit SMARCC1 OS=Homo sapiens OX=9606 GN=SMARCC1 PE=1 SV=3	SMRC1_HUMAN	SMARCC1	123 kDa	0	3	4
7-dehydrocholesterol reductase OS=Homo sapiens OX=9606 GN=DHCR7 PE=1 SV=1	DHCR7_HUMAN	DHCR7	54 kDa	0	3	4
Inositol 1,4,5-trisphosphate receptor type 2 OS=Homo sapiens OX=9606 GN=ITPR2 PE=1 SV=2	ITPR2_HUMAN	ITPR2	308 kDa	0	3	4
Elongation factor 1-beta OS=Homo sapiens OX=9606 GN=EEF1B2 PE=1 SV=3	EF1B_HUMAN	EEF1B2	25 kDa	0	3	4
Cluster of Importin subunit alpha-7 OS=Homo sapiens OX=9606 GN=KPNA6 PE=1 SV=1 (IMA7_HUMAN)	IMA7_HUMAN [2]	KPNA6	60 kDa	0	3	4
Exportin-1 OS=Homo sapiens OX=9606 GN=XPO1 PE=1 SV=1	XPO1_HUMAN	XPO1	123 kDa	0	3	4
Dolichyl pyrophosphate Man9GlcNAc2 alpha-1,3-glucosyltransferase OS=Homo sapiens OX=9606 GN=ALG6 PE=1 SV=2	ALG6_HUMAN	ALG6	58 kDa	0	3	4
Leucine-rich repeat-containing protein 41 OS=Homo sapiens OX=9606 GN=LRRC41 PE=1 SV=3	LRC41_HUMAN	LRRC41	89 kDa	0	3	4
Phosphatidylinositol N-acetylglucosaminyltransferase subunit H OS=Homo sapiens OX=9606 GN=PIGH PE=1 SV=1	PIGH_HUMAN	PIGH	21 kDa	0	3	4
U2 small nuclear ribonucleoprotein A' OS=Homo sapiens OX=9606 GN=SNRPA1 PE=1 SV=2	RU2A_HUMAN	SNRPA1	28 kDa	0	3	4
Actin-like protein 6A OS=Homo sapiens OX=9606 GN=ACTL6A PE=1 SV=1	ACL6A_HUMAN	ACTL6A	47 kDa	0	3	4
PDZ domain-containing protein 8 OS=Homo sapiens OX=9606 GN=PDZD8 PE=1 SV=1	PDZD8_HUMAN	PDZD8	129 kDa	0	3	4
Thioredoxin-related transmembrane protein 2 OS=Homo sapiens OX=9606 GN=TMX2 PE=1 SV=1	TMX2_HUMAN	TMX2	34 kDa	0	3	4
Synaptobrevin homolog YKT6 OS=Homo sapiens OX=9606 GN=YKT6 PE=1 SV=1	YKT6_HUMAN	YKT6	22 kDa	0	3	4
GTP-binding nuclear protein Ran OS=Homo sapiens OX=9606 GN=RAN PE=1 SV=3	RAN_HUMAN	RAN	24 kDa	0	3	4
Small nuclear ribonucleoprotein Sm D1 OS=Homo sapiens OX=9606 GN=SNRPD1 PE=1 SV=1	SMD1_HUMAN	SNRPD1	13 kDa	0	3	4
Splicing factor U2AF 35 kDa subunit OS=Homo sapiens OX=9606 GN=U2AF1 PE=1 SV=3	U2AF1_HUMAN	U2AF1	28 kDa	0	3	4
Suppressor of tumorigenicity 7 protein-like OS=Homo sapiens OX=9606 GN=ST7L PE=2 SV=1	ST7L_HUMAN	ST7L	65 kDa	0	3	3
Protein ERGIC-53 OS=Homo sapiens OX=9606 GN=LMAN1 PE=1 SV=2	LMAN1_HUMAN	LMAN1	58 kDa	0	3	3
MMS19 nucleotide excision repair protein homolog OS=Homo sapiens OX=9606 GN=MMS19 PE=1 SV=2	MMS19_HUMAN	MMS19	113 kDa	0	3	3
Integrin beta-1 OS=Homo sapiens OX=9606 GN=ITGB1 PE=1 SV=2	ITB1_HUMAN	ITGB1	88 kDa	0	3	3
RNA-binding protein NOB1 OS=Homo sapiens OX=9606 GN=NOB1 PE=1 SV=1	NOB1_HUMAN	NOB1	47 kDa	0	3	3
26S proteasome non-ATPase regulatory subunit 14 OS=Homo sapiens OX=9606 GN=PSMD14 PE=1 SV=1	PSDE_HUMAN	PSMD14	35 kDa	0	3	3
28S ribosomal protein S21, mitochondrial OS=Homo sapiens OX=9606 GN=MRPS21 PE=1 SV=3	RT21_HUMAN	MRPS21	11 kDa	0	3	3
Thioredoxin reductase-like selenoprotein T OS=Homo sapiens OX=9606 GN=SELENOT PE=1 SV=2	SELT_HUMAN	SELENOT	22 kDa	0	3	3
Succinate--CoA ligase [ADP/GDP-forming] subunit alpha, mitochondrial OS=Homo sapiens OX=9606 GN=SUCLG1 PE=1 SV=4	SUCA_HUMAN	SUCLG1	36 kDa	0	3	3
28S ribosomal protein S33, mitochondrial OS=Homo sapiens OX=9606 GN=MRPS33 PE=1 SV=1	RT33_HUMAN	MRPS33	13 kDa	0	3	3
Dehydrogenase/reductase SDR family member 7B OS=Homo sapiens OX=9606 GN=DHRS7B PE=1 SV=2	DRS7B_HUMAN	DHRS7B	35 kDa	0	3	3
Transmembrane emp24 domain-containing protein 10 OS=Homo sapiens OX=9606 GN=TMED10 PE=1 SV=2	TMEDA_HUMAN	TMED10	25 kDa	0	3	3
Serine-threonine kinase receptor-associated protein OS=Homo sapiens OX=9606 GN=STRAP PE=1 SV=1	STRAP_HUMAN	STRAP	38 kDa	0	3	3
Nucleoside diphosphate kinase, mitochondrial OS=Homo sapiens OX=9606 GN=NME4 PE=1 SV=1	NDKM_HUMAN	NME4	21 kDa	0	3	3
Serum paraoxonase/arylesterase 2 OS=Homo sapiens OX=9606 GN=PON2 PE=1 SV=4	PON2_HUMAN	PON2	39 kDa	0	3	3
Uncharacterized protein KIAA2013 OS=Homo sapiens OX=9606 GN=KIAA2013 PE=1 SV=1	K2013_HUMAN	KIAA2013	69 kDa	0	3	3
LanC-like protein 2 OS=Homo sapiens OX=9606 GN=LANCL2 PE=1 SV=1	LANC2_HUMAN	LANCL2	51 kDa	0	3	3
Protein YIPF5 OS=Homo sapiens OX=9606 GN=YIPF5 PE=1 SV=1	YIPF5_HUMAN	YIPF5	28 kDa	0	3	3
GPI ethanolamine phosphate transferase 2 OS=Homo sapiens OX=9606 GN=PIGG PE=1 SV=1	PIGG_HUMAN	PIGG	108 kDa	0	3	3
Heat shock protein 105 kDa OS=Homo sapiens OX=9606 GN=HSPH1 PE=1 SV=1	HS105_HUMAN	HSPH1	97 kDa	0	3	2
Histone-binding protein RBBP4 OS=Homo sapiens OX=9606 GN=RBBP4 PE=1 SV=3	RBBP4_HUMAN	RBBP4	48 kDa	0	3	2
PHD finger protein 6 OS=Homo sapiens OX=9606 GN=PHF6 PE=1 SV=1	PHF6_HUMAN	PHF6	41 kDa	0	3	2
Cytochrome P450 2U1 OS=Homo sapiens OX=9606 GN=CYP2U1 PE=1 SV=1	CP2U1_HUMAN	CYP2U1	62 kDa	0	3	2
Tubulin gamma-1 chain OS=Homo sapiens OX=9606 GN=TUBG1 PE=1 SV=2	TBG1_HUMAN	TUBG1	51 kDa	0	3	2
cAMP-dependent protein kinase type I-alpha regulatory subunit OS=Homo sapiens OX=9606 GN=PRKAR1A PE=1 SV=1	KAP0_HUMAN	PRKAR1A	43 kDa	0	3	2
CLIP-associating protein 2 OS=Homo sapiens OX=9606 GN=CLASP2 PE=1 SV=3	CLAP2_HUMAN	CLASP2	141 kDa	0	3	2
Rab3 GTPase-activating protein catalytic subunit OS=Homo sapiens OX=9606 GN=RAB3GAP1 PE=1 SV=3	RB3GP_HUMAN	RAB3GAP1	111 kDa	0	3	2
Ferritin heavy chain OS=Homo sapiens OX=9606 GN=FTH1 PE=1 SV=2	FRIH_HUMAN	FTH1	21 kDa	0	3	2
Pre-mRNA-processing-splicing factor 8 OS=Homo sapiens OX=9606 GN=PRPF8 PE=1 SV=2	PRP8_HUMAN	PRPF8	274 kDa	0	3	2
Transmembrane protein 120B OS=Homo sapiens OX=9606 GN=TMEM120B PE=1 SV=1	T120B_HUMAN	TMEM120B	40 kDa	0	3	2
60S ribosomal protein L24 OS=Homo sapiens OX=9606 GN=RPL24 PE=1 SV=1	RL24_HUMAN	RPL24	18 kDa	0	3	2
Equilibrative nucleoside transporter 1 OS=Homo sapiens OX=9606 GN=SLC29A1 PE=1 SV=3	S29A1_HUMAN	SLC29A1	50 kDa	0	3	2
Deoxyuridine 5'-triphosphate nucleotidohydrolase, mitochondrial OS=Homo sapiens OX=9606 GN=DUT PE=1 SV=4	DUT_HUMAN	DUT	27 kDa	0	3	2
Phospholipid transfer protein C2CD2L OS=Homo sapiens OX=9606 GN=C2CD2L PE=1 SV=3	C2C2L_HUMAN	C2CD2L	76 kDa	0	3	2
Squamous cell carcinoma antigen recognized by T-cells 3 OS=Homo sapiens OX=9606 GN=SART3 PE=1 SV=1	SART3_HUMAN	SART3	110 kDa	0	3	2
5'-AMP-activated protein kinase subunit gamma-1 OS=Homo sapiens OX=9606 GN=PRKAG1 PE=1 SV=1	AAKG1_HUMAN	PRKAG1	38 kDa	0	3	2
Chitobiosyldiphosphodolichol beta-mannosyltransferase OS=Homo sapiens OX=9606 GN=ALG1 PE=1 SV=2	ALG1_HUMAN	ALG1	53 kDa	0	3	2
Probable glutathione peroxidase 8 OS=Homo sapiens OX=9606 GN=GPX8 PE=1 SV=2	GPX8_HUMAN	GPX8	24 kDa	0	3	1
60S ribosomal protein L26-like 1 OS=Homo sapiens OX=9606 GN=RPL26L1 PE=1 SV=1	RL26L_HUMAN	RPL26L1	17 kDa	0	3	1
Cluster of Guanine nucleotide-binding protein-like 3 OS=Homo sapiens OX=9606 GN=GNL3 PE=1 SV=2 (GNL3_HUMAN)	GNL3_HUMAN [2]	GNL3	62 kDa	0	3	1
Guanine nucleotide-binding protein-like 3 OS=Homo sapiens OX=9606 GN=GNL3 PE=1 SV=2	GNL3_HUMAN	GNL3	62 kDa	0	3	1
Translocating chain-associated membrane protein 1 OS=Homo sapiens OX=9606 GN=TRAM1 PE=1 SV=3	TRAM1_HUMAN	TRAM1	43 kDa	0	3	1
Protein RER1 OS=Homo sapiens OX=9606 GN=RER1 PE=1 SV=1	RER1_HUMAN	RER1	23 kDa	0	3	1
60S ribosomal protein L11 OS=Homo sapiens OX=9606 GN=RPL11 PE=1 SV=2	RL11_HUMAN	RPL11	20 kDa	0	3	1
Cell division cycle protein 23 homolog OS=Homo sapiens OX=9606 GN=CDC23 PE=1 SV=3	CDC23_HUMAN	CDC23	69 kDa	0	3	1
60S ribosomal protein L17 OS=Homo sapiens OX=9606 GN=RPL17 PE=1 SV=3	RL17_HUMAN	RPL17	21 kDa	0	3	1
60S ribosomal protein L27 OS=Homo sapiens OX=9606 GN=RPL27 PE=1 SV=2	RL27_HUMAN	RPL27	16 kDa	0	3	1
RNA-binding protein FUS OS=Homo sapiens OX=9606 GN=FUS PE=1 SV=1	FUS_HUMAN	FUS	53 kDa	0	3	1
Eukaryotic translation initiation factor 3 subunit J OS=Homo sapiens OX=9606 GN=EIF3J PE=1 SV=2	EIF3J_HUMAN	EIF3J	29 kDa	0	3	1
60S ribosomal protein L15 OS=Homo sapiens OX=9606 GN=RPL15 PE=1 SV=2	RL15_HUMAN	RPL15	24 kDa	0	3	1
Protein FAM3C OS=Homo sapiens OX=9606 GN=FAM3C PE=1 SV=1	FAM3C_HUMAN	FAM3C	25 kDa	0	3	1
Inorganic pyrophosphatase OS=Homo sapiens OX=9606 GN=PPA1 PE=1 SV=2	IPYR_HUMAN	PPA1	33 kDa	0	3	1
Keratinocyte-associated protein 2 OS=Homo sapiens OX=9606 GN=KRTCAP2 PE=1 SV=2	KTAP2_HUMAN	KRTCAP2	15 kDa	0	3	1
28S ribosomal protein S14, mitochondrial OS=Homo sapiens OX=9606 GN=MRPS14 PE=1 SV=1	RT14_HUMAN	MRPS14	15 kDa	0	3	1
60S ribosomal protein L7 OS=Homo sapiens OX=9606 GN=RPL7 PE=1 SV=1	RL7_HUMAN	RPL7	29 kDa	0	3	0
Ribosome biogenesis protein BRX1 homolog OS=Homo sapiens OX=9606 GN=BRIX1 PE=1 SV=2	BRX1_HUMAN	BRIX1	41 kDa	0	3	0
E3 ubiquitin-protein ligase listerin OS=Homo sapiens OX=9606 GN=LTN1 PE=1 SV=6	LTN1_HUMAN	LTN1	201 kDa	0	3	0
Protein VAC14 homolog OS=Homo sapiens OX=9606 GN=VAC14 PE=1 SV=1	VAC14_HUMAN	VAC14	88 kDa	0	3	0
Protein disulfide-isomerase A6 OS=Homo sapiens OX=9606 GN=PDIA6 PE=1 SV=1	PDIA6_HUMAN	PDIA6	48 kDa	0	3	0
60S ribosomal protein L18 OS=Homo sapiens OX=9606 GN=RPL18 PE=1 SV=2	RL18_HUMAN	RPL18	22 kDa	0	3	0
S-adenosyl-L-methionine-dependent tRNA 4-demethylwyosine synthase OS=Homo sapiens OX=9606 GN=TYW1 PE=2 SV=2	TYW1_HUMAN	TYW1	84 kDa	0	3	0
Alpha-1,3/1,6-mannosyltransferase ALG2 OS=Homo sapiens OX=9606 GN=ALG2 PE=1 SV=1	ALG2_HUMAN	ALG2	47 kDa	0	3	0
Ubiquitin-like protein 4A OS=Homo sapiens OX=9606 GN=UBL4A PE=1 SV=1	UBL4A_HUMAN	UBL4A	18 kDa	0	3	0
Ras-related protein Rab-12 OS=Homo sapiens OX=9606 GN=RAB12 PE=1 SV=3	RAB12_HUMAN	RAB12	27 kDa	0	3	0
Putative RNA-binding protein Luc7-like 1 OS=Homo sapiens OX=9606 GN=LUC7L PE=1 SV=1	LUC7L_HUMAN	LUC7L	44 kDa	0	3	0
Carbohydrate sulfotransferase 7 OS=Homo sapiens OX=9606 GN=CHST7 PE=1 SV=2	CHST7_HUMAN	CHST7	54 kDa	0	3	0
Contactin-1 OS=Homo sapiens OX=9606 GN=CNTN1 PE=1 SV=1	CNTN1_HUMAN	CNTN1	113 kDa	0	3	0
Cartilage-associated protein OS=Homo sapiens OX=9606 GN=CRTAP PE=1 SV=1	CRTAP_HUMAN	CRTAP	47 kDa	0	3	0
Extracellular sulfatase Sulf-2 OS=Homo sapiens OX=9606 GN=SULF2 PE=1 SV=1	SULF2_HUMAN	SULF2	100 kDa	0	3	0
Anosmin-1 OS=Homo sapiens OX=9606 GN=ANOS1 PE=1 SV=3	KALM_HUMAN	ANOS1	76 kDa	0	3	0
Thioredoxin domain-containing protein 15 OS=Homo sapiens OX=9606 GN=TXNDC15 PE=1 SV=1	TXD15_HUMAN	TXNDC15	40 kDa	0	3	0
Transmembrane and ubiquitin-like domain-containing protein 2 OS=Homo sapiens OX=9606 GN=TMUB2 PE=1 SV=2	TMUB2_HUMAN	TMUB2	34 kDa	0	3	0
Ubiquitin-conjugating enzyme E2 J1 OS=Homo sapiens OX=9606 GN=UBE2J1 PE=1 SV=2	UB2J1_HUMAN	UBE2J1	35 kDa	0	3	0
Prolyl 4-hydroxylase subunit alpha-1 OS=Homo sapiens OX=9606 GN=P4HA1 PE=1 SV=2	P4HA1_HUMAN	P4HA1	61 kDa	0	3	0
Leptin receptor OS=Homo sapiens OX=9606 GN=LEPR PE=1 SV=2	LEPR_HUMAN	LEPR	132 kDa	0	3	0
Derlin-3 OS=Homo sapiens OX=9606 GN=DERL3 PE=1 SV=2	DERL3_HUMAN	DERL3	27 kDa	0	3	0
DNA replication licensing factor MCM4 OS=Homo sapiens OX=9606 GN=MCM4 PE=1 SV=5	MCM4_HUMAN	MCM4	97 kDa	0	2	10
Protein disulfide-isomerase TMX3 OS=Homo sapiens OX=9606 GN=TMX3 PE=1 SV=2	TMX3_HUMAN	TMX3	52 kDa	0	2	10
Malectin OS=Homo sapiens OX=9606 GN=MLEC PE=1 SV=1	MLEC_HUMAN	MLEC	32 kDa	0	2	8
C-1-tetrahydrofolate synthase, cytoplasmic OS=Homo sapiens OX=9606 GN=MTHFD1 PE=1 SV=3	C1TC_HUMAN	MTHFD1	102 kDa	0	2	8
Lipase maturation factor 1 OS=Homo sapiens OX=9606 GN=LMF1 PE=1 SV=1	LMF1_HUMAN	LMF1	65 kDa	0	2	8
Cluster of Ran-binding protein 9 OS=Homo sapiens OX=9606 GN=RANBP9 PE=1 SV=1 (RANB9_HUMAN)	RANB9_HUMAN [2]	RANBP9	78 kDa	0	2	8
Ran-binding protein 9 OS=Homo sapiens OX=9606 GN=RANBP9 PE=1 SV=1	RANB9_HUMAN	RANBP9	78 kDa	0	2	8
GPI-anchor transamidase OS=Homo sapiens OX=9606 GN=PIGK PE=1 SV=2	GPI8_HUMAN	PIGK	45 kDa	0	2	8
Dynactin subunit 2 OS=Homo sapiens OX=9606 GN=DCTN2 PE=1 SV=4	DCTN2_HUMAN	DCTN2	44 kDa	0	2	7
Nicastrin OS=Homo sapiens OX=9606 GN=NCSTN PE=1 SV=2	NICA_HUMAN	NCSTN	78 kDa	0	2	6
DNA replication licensing factor MCM5 OS=Homo sapiens OX=9606 GN=MCM5 PE=1 SV=5	MCM5_HUMAN	MCM5	82 kDa	0	2	5
40S ribosomal protein S27-like OS=Homo sapiens OX=9606 GN=RPS27L PE=1 SV=3	RS27L_HUMAN	RPS27L	9 kDa	0	2	5
PRA1 family protein 3 OS=Homo sapiens OX=9606 GN=ARL6IP5 PE=1 SV=1	PRAF3_HUMAN	ARL6IP5	22 kDa	0	2	5
SRA stem-loop-interacting RNA-binding protein, mitochondrial OS=Homo sapiens OX=9606 GN=SLIRP PE=1 SV=1	SLIRP_HUMAN	SLIRP	12 kDa	0	2	5
Aspartate beta-hydroxylase domain-containing protein 2 OS=Homo sapiens OX=9606 GN=ASPHD2 PE=2 SV=1	ASPH2_HUMAN	ASPHD2	42 kDa	0	2	5
Importin-4 OS=Homo sapiens OX=9606 GN=IPO4 PE=1 SV=2	IPO4_HUMAN	IPO4	119 kDa	0	2	5
Ras-related protein Rab-6A OS=Homo sapiens OX=9606 GN=RAB6A PE=1 SV=3	RAB6A_HUMAN	RAB6A	24 kDa	0	2	5
Ras-related protein Rab-14 OS=Homo sapiens OX=9606 GN=RAB14 PE=1 SV=4	RAB14_HUMAN	RAB14	24 kDa	0	2	4
Cluster of Chromodomain-helicase-DNA-binding protein 4 OS=Homo sapiens OX=9606 GN=CHD4 PE=1 SV=2 (CHD4_HUMAN)	CHD4_HUMAN [2]	CHD4	218 kDa	0	2	4
Chromodomain-helicase-DNA-binding protein 4 OS=Homo sapiens OX=9606 GN=CHD4 PE=1 SV=2	CHD4_HUMAN	CHD4	218 kDa	0	2	4
39S ribosomal protein L44, mitochondrial OS=Homo sapiens OX=9606 GN=MRPL44 PE=1 SV=1	RM44_HUMAN	MRPL44	38 kDa	0	2	4
BRI3-binding protein OS=Homo sapiens OX=9606 GN=BRI3BP PE=1 SV=1	BRI3B_HUMAN	BRI3BP	28 kDa	0	2	4
10 kDa heat shock protein, mitochondrial OS=Homo sapiens OX=9606 GN=HSPE1 PE=1 SV=2	CH10_HUMAN	HSPE1	11 kDa	0	2	4
Ras GTPase-activating protein-binding protein 1 OS=Homo sapiens OX=9606 GN=G3BP1 PE=1 SV=1	G3BP1_HUMAN	G3BP1	52 kDa	0	2	4
S-adenosylmethionine synthase isoform type-2 OS=Homo sapiens OX=9606 GN=MAT2A PE=1 SV=1	METK2_HUMAN	MAT2A	44 kDa	0	2	4
Ubiquitin conjugation factor E4 A OS=Homo sapiens OX=9606 GN=UBE4A PE=1 SV=2	UBE4A_HUMAN	UBE4A	123 kDa	0	2	4
Caseinolytic peptidase B protein homolog OS=Homo sapiens OX=9606 GN=CLPB PE=1 SV=1	CLPB_HUMAN	CLPB	79 kDa	0	2	3
Ras-related protein Rab-5A OS=Homo sapiens OX=9606 GN=RAB5A PE=1 SV=2	RAB5A_HUMAN	RAB5A	24 kDa	0	2	3
SWI/SNF complex subunit SMARCC2 OS=Homo sapiens OX=9606 GN=SMARCC2 PE=1 SV=1	SMRC2_HUMAN	SMARCC2	133 kDa	0	2	3
Importin subunit alpha-7 OS=Homo sapiens OX=9606 GN=KPNA6 PE=1 SV=1	IMA7_HUMAN	KPNA6	60 kDa	0	2	3
DnaJ homolog subfamily A member 2 OS=Homo sapiens OX=9606 GN=DNAJA2 PE=1 SV=1	DNJA2_HUMAN	DNAJA2	46 kDa	0	2	3
ATP synthase subunit alpha, mitochondrial OS=Homo sapiens OX=9606 GN=ATP5F1A PE=1 SV=1	ATPA_HUMAN	ATP5F1A	60 kDa	0	2	3
ADP-ribosylation factor-like protein 6-interacting protein 1 OS=Homo sapiens OX=9606 GN=ARL6IP1 PE=1 SV=2	AR6P1_HUMAN	ARL6IP1	23 kDa	0	2	3
Seipin OS=Homo sapiens OX=9606 GN=BSCL2 PE=1 SV=3	BSCL2_HUMAN	BSCL2	44 kDa	0	2	3
E3 ubiquitin-protein ligase CHIP OS=Homo sapiens OX=9606 GN=STUB1 PE=1 SV=2	CHIP_HUMAN	STUB1	35 kDa	0	2	3
Eukaryotic translation initiation factor 5A-1 OS=Homo sapiens OX=9606 GN=EIF5A PE=1 SV=2	IF5A1_HUMAN	EIF5A	17 kDa	0	2	3
Signal peptidase complex catalytic subunit SEC11A OS=Homo sapiens OX=9606 GN=SEC11A PE=1 SV=1	SC11A_HUMAN	SEC11A	21 kDa	0	2	3
Anoctamin-8 OS=Homo sapiens OX=9606 GN=ANO8 PE=1 SV=3	ANO8_HUMAN	ANO8	136 kDa	0	2	3
BAG family molecular chaperone regulator 5 OS=Homo sapiens OX=9606 GN=BAG5 PE=1 SV=1	BAG5_HUMAN	BAG5	51 kDa	0	2	3
ADP-ribosylation factor-like protein 1 OS=Homo sapiens OX=9606 GN=ARL1 PE=1 SV=1	ARL1_HUMAN	ARL1	20 kDa	0	2	3
Ras-related protein Rab-39A OS=Homo sapiens OX=9606 GN=RAB39A PE=1 SV=2	RB39A_HUMAN	RAB39A	25 kDa	0	2	3
Condensin complex subunit 3 OS=Homo sapiens OX=9606 GN=NCAPG PE=1 SV=1	CND3_HUMAN	NCAPG	114 kDa	0	2	3
Dihydrolipoyllysine-residue succinyltransferase component of 2-oxoglutarate dehydrogenase complex, mitochondrial OS=Homo sapiens OX=9606 GN=DLST PE=1 SV=4	ODO2_HUMAN	DLST	49 kDa	0	2	3
V-type proton ATPase subunit F OS=Homo sapiens OX=9606 GN=ATP6V1F PE=1 SV=2	VATF_HUMAN	ATP6V1F	13 kDa	0	2	3
Matrix-remodeling-associated protein 7 OS=Homo sapiens OX=9606 GN=MXRA7 PE=1 SV=1	MXRA7_HUMAN	MXRA7	21 kDa	0	2	3
UPF0449 protein C19orf25 OS=Homo sapiens OX=9606 GN=C19orf25 PE=1 SV=2	CS025_HUMAN	C19orf25	13 kDa	0	2	3
Vacuolar ATPase assembly integral membrane protein VMA21 OS=Homo sapiens OX=9606 GN=VMA21 PE=1 SV=1	VMA21_HUMAN	VMA21	11 kDa	0	2	3
Calfacilitin OS=Homo sapiens OX=9606 GN=TLCD1 PE=2 SV=1	TLCD1_HUMAN	TLCD1	29 kDa	0	2	3
Acidic leucine-rich nuclear phosphoprotein 32 family member A OS=Homo sapiens OX=9606 GN=ANP32A PE=1 SV=1	AN32A_HUMAN	ANP32A	29 kDa	0	2	3
Long-chain-fatty-acid--CoA ligase 4 OS=Homo sapiens OX=9606 GN=ACSL4 PE=1 SV=2	ACSL4_HUMAN	ACSL4	79 kDa	0	2	2
AP-2 complex subunit alpha-2 OS=Homo sapiens OX=9606 GN=AP2A2 PE=1 SV=2	AP2A2_HUMAN	AP2A2	104 kDa	0	2	2
Histone-binding protein RBBP7 OS=Homo sapiens OX=9606 GN=RBBP7 PE=1 SV=1	RBBP7_HUMAN	RBBP7	48 kDa	0	2	2
Deoxynucleoside triphosphate triphosphohydrolase SAMHD1 OS=Homo sapiens OX=9606 GN=SAMHD1 PE=1 SV=2	SAMH1_HUMAN	SAMHD1	72 kDa	0	2	2
Probable ubiquitin carboxyl-terminal hydrolase FAF-X OS=Homo sapiens OX=9606 GN=USP9X PE=1 SV=3	USP9X_HUMAN	USP9X	292 kDa	0	2	2
General transcription factor II-I OS=Homo sapiens OX=9606 GN=GTF2I PE=1 SV=2	GTF2I_HUMAN	GTF2I	112 kDa	0	2	2
28S ribosomal protein S16, mitochondrial OS=Homo sapiens OX=9606 GN=MRPS16 PE=1 SV=1	RT16_HUMAN	MRPS16	15 kDa	0	2	2
Cluster of U2 small nuclear ribonucleoprotein B'' OS=Homo sapiens OX=9606 GN=SNRPB2 PE=1 SV=1 (RU2B_HUMAN)	RU2B_HUMAN [2]	SNRPB2	25 kDa	0	2	2
U2 small nuclear ribonucleoprotein B'' OS=Homo sapiens OX=9606 GN=SNRPB2 PE=1 SV=1	RU2B_HUMAN	SNRPB2	25 kDa	0	2	2
KH domain-containing, RNA-binding, signal transduction-associated protein 1 OS=Homo sapiens OX=9606 GN=KHDRBS1 PE=1 SV=1	KHDR1_HUMAN	KHDRBS1	48 kDa	0	2	2
Signal peptidase complex subunit 3 OS=Homo sapiens OX=9606 GN=SPCS3 PE=1 SV=1	SPCS3_HUMAN	SPCS3	20 kDa	0	2	2
Choline/ethanolaminephosphotransferase 1 OS=Homo sapiens OX=9606 GN=CEPT1 PE=1 SV=1	CEPT1_HUMAN	CEPT1	47 kDa	0	2	2
Protein NipSnap homolog 1 OS=Homo sapiens OX=9606 GN=NIPSNAP1 PE=1 SV=1	NIPS1_HUMAN	NIPSNAP1	33 kDa	0	2	2
Mitochondrial import inner membrane translocase subunit TIM50 OS=Homo sapiens OX=9606 GN=TIMM50 PE=1 SV=2	TIM50_HUMAN	TIMM50	40 kDa	0	2	2
Endoplasmic reticulum junction formation protein lunapark OS=Homo sapiens OX=9606 GN=LNPK PE=1 SV=2	LNP_HUMAN	LNPK	48 kDa	0	2	2
Spindlin interactor and repressor of chromatin-binding protein OS=Homo sapiens OX=9606 GN=SPINDOC PE=1 SV=3	SPNDC_HUMAN	SPINDOC	41 kDa	0	2	2
Alanine--tRNA ligase, mitochondrial OS=Homo sapiens OX=9606 GN=AARS2 PE=1 SV=1	SYAM_HUMAN	AARS2	107 kDa	0	2	2
Dehydrodolichyl diphosphate synthase complex subunit DHDDS OS=Homo sapiens OX=9606 GN=DHDDS PE=1 SV=3	DHDDS_HUMAN	DHDDS	39 kDa	0	2	2
Ras-related protein Rap-1A OS=Homo sapiens OX=9606 GN=RAP1A PE=1 SV=1	RAP1A_HUMAN (+2)	RAP1A	21 kDa	0	2	2
DNA-directed RNA polymerase II subunit RPB2 OS=Homo sapiens OX=9606 GN=POLR2B PE=1 SV=1	RPB2_HUMAN	POLR2B	134 kDa	0	2	2
Protein YIF1A OS=Homo sapiens OX=9606 GN=YIF1A PE=1 SV=2	YIF1A_HUMAN	YIF1A	32 kDa	0	2	2
Transmembrane protein 9 OS=Homo sapiens OX=9606 GN=TMEM9 PE=1 SV=1	TMEM9_HUMAN	TMEM9	21 kDa	0	2	2
Major facilitator superfamily domain-containing protein 3 OS=Homo sapiens OX=9606 GN=MFSD3 PE=2 SV=1	MFSD3_HUMAN	MFSD3	43 kDa	0	2	2
Cytochrome b5 type B OS=Homo sapiens OX=9606 GN=CYB5B PE=1 SV=2	CYB5B_HUMAN	CYB5B	16 kDa	0	2	2
Cell division control protein 42 homolog OS=Homo sapiens OX=9606 GN=CDC42 PE=1 SV=2	CDC42_HUMAN	CDC42	21 kDa	0	2	2
60S ribosomal protein L34 OS=Homo sapiens OX=9606 GN=RPL34 PE=1 SV=3	RL34_HUMAN	RPL34	13 kDa	0	2	2
Glutamine amidotransferase-like class 1 domain-containing protein 3A, mitochondrial OS=Homo sapiens OX=9606 GN=GATD3A PE=1 SV=1	GAL3A_HUMAN	GATD3A	28 kDa	0	2	2
28S ribosomal protein S18c, mitochondrial OS=Homo sapiens OX=9606 GN=MRPS18C PE=1 SV=1	RT18C_HUMAN	MRPS18C	16 kDa	0	2	2
GPI ethanolamine phosphate transferase 3 OS=Homo sapiens OX=9606 GN=PIGO PE=1 SV=3	PIGO_HUMAN	PIGO	119 kDa	0	2	2
Uncharacterized protein FAM241A OS=Homo sapiens OX=9606 GN=FAM241A PE=2 SV=2	F241A_HUMAN	FAM241A	15 kDa	0	2	2
c-Myc-binding protein OS=Homo sapiens OX=9606 GN=MYCBP PE=1 SV=3	MYCBP_HUMAN	MYCBP	12 kDa	0	2	2
26S proteasome non-ATPase regulatory subunit 10 OS=Homo sapiens OX=9606 GN=PSMD10 PE=1 SV=1	PSD10_HUMAN	PSMD10	24 kDa	0	2	2
Etoposide-induced protein 2.4 homolog OS=Homo sapiens OX=9606 GN=EI24 PE=1 SV=4	EI24_HUMAN	EI24	39 kDa	0	2	2
3-keto-steroid reductase OS=Homo sapiens OX=9606 GN=HSD17B7 PE=1 SV=1	DHB7_HUMAN	HSD17B7	38 kDa	0	2	2
Dynein light chain roadblock-type 1 OS=Homo sapiens OX=9606 GN=DYNLRB1 PE=1 SV=3	DLRB1_HUMAN	DYNLRB1	11 kDa	0	2	2
Protein dpy-30 homolog OS=Homo sapiens OX=9606 GN=DPY30 PE=1 SV=1	DPY30_HUMAN	DPY30	11 kDa	0	2	2
Protein jagunal homolog 1 OS=Homo sapiens OX=9606 GN=JAGN1 PE=1 SV=1	JAGN1_HUMAN	JAGN1	21 kDa	0	2	2
Small nuclear ribonucleoprotein E OS=Homo sapiens OX=9606 GN=SNRPE PE=1 SV=1	RUXE_HUMAN	SNRPE	11 kDa	0	2	2
V-type proton ATPase subunit S1 OS=Homo sapiens OX=9606 GN=ATP6AP1 PE=1 SV=2	VAS1_HUMAN	ATP6AP1	52 kDa	0	2	2
60S ribosomal protein L29 OS=Homo sapiens OX=9606 GN=RPL29 PE=1 SV=2	RL29_HUMAN	RPL29	18 kDa	0	2	2
NADH dehydrogenase [ubiquinone] 1 alpha subcomplex subunit 9, mitochondrial OS=Homo sapiens OX=9606 GN=NDUFA9 PE=1 SV=2	NDUA9_HUMAN	NDUFA9	43 kDa	0	2	2
RB1-inducible coiled-coil protein 1 OS=Homo sapiens OX=9606 GN=RB1CC1 PE=1 SV=3	RBCC1_HUMAN	RB1CC1	183 kDa	0	2	2
Heparan-sulfate 6-O-sulfotransferase 2 OS=Homo sapiens OX=9606 GN=HS6ST2 PE=2 SV=2	H6ST2_HUMAN	HS6ST2	69 kDa	0	2	1
Exosome complex exonuclease RRP44 OS=Homo sapiens OX=9606 GN=DIS3 PE=1 SV=2	RRP44_HUMAN	DIS3	109 kDa	0	2	1
60S ribosomal protein L7a OS=Homo sapiens OX=9606 GN=RPL7A PE=1 SV=2	RL7A_HUMAN	RPL7A	30 kDa	0	2	1
Signal recognition particle 9 kDa protein OS=Homo sapiens OX=9606 GN=SRP9 PE=1 SV=2	SRP09_HUMAN	SRP9	10 kDa	0	2	1
Malignant T-cell-amplified sequence 1 OS=Homo sapiens OX=9606 GN=MCTS1 PE=1 SV=1	MCTS1_HUMAN	MCTS1	21 kDa	0	2	1
Estradiol 17-beta-dehydrogenase 11 OS=Homo sapiens OX=9606 GN=HSD17B11 PE=1 SV=3	DHB11_HUMAN	HSD17B11	33 kDa	0	2	1
60S ribosomal protein L30 OS=Homo sapiens OX=9606 GN=RPL30 PE=1 SV=2	RL30_HUMAN	RPL30	13 kDa	0	2	1
Protein SON OS=Homo sapiens OX=9606 GN=SON PE=1 SV=4	SON_HUMAN	SON	264 kDa	0	2	1
Junctophilin-1 OS=Homo sapiens OX=9606 GN=JPH1 PE=1 SV=2	JPH1_HUMAN	JPH1	72 kDa	0	2	1
60S ribosomal protein L10-like OS=Homo sapiens OX=9606 GN=RPL10L PE=1 SV=3	RL10L_HUMAN (+1)	RPL10L	25 kDa	0	2	1
RUS1 family protein C16orf58 OS=Homo sapiens OX=9606 GN=C16orf58 PE=1 SV=2	RUS1_HUMAN	C16orf58	51 kDa	0	2	1
Transcriptional repressor CTCF OS=Homo sapiens OX=9606 GN=CTCF PE=1 SV=1	CTCF_HUMAN	CTCF	83 kDa	0	2	1
60S ribosomal protein L8 OS=Homo sapiens OX=9606 GN=RPL8 PE=1 SV=2	RL8_HUMAN	RPL8	28 kDa	0	2	1
Derlin-1 OS=Homo sapiens OX=9606 GN=DERL1 PE=1 SV=1	DERL1_HUMAN	DERL1	29 kDa	0	2	1
Nurim OS=Homo sapiens OX=9606 GN=NRM PE=1 SV=1	NRM_HUMAN	NRM	29 kDa	0	2	1
RRP12-like protein OS=Homo sapiens OX=9606 GN=RRP12 PE=1 SV=2	RRP12_HUMAN	RRP12	144 kDa	0	2	1
Ras-related protein Rab-9A OS=Homo sapiens OX=9606 GN=RAB9A PE=1 SV=1	RAB9A_HUMAN	RAB9A	23 kDa	0	2	1
CDKN2A-interacting protein OS=Homo sapiens OX=9606 GN=CDKN2AIP PE=1 SV=3	CARF_HUMAN	CDKN2AIP	61 kDa	0	2	1
Atlastin-2 OS=Homo sapiens OX=9606 GN=ATL2 PE=1 SV=2	ATLA2_HUMAN	ATL2	66 kDa	0	2	1
Serine/threonine-protein kinase RIO1 OS=Homo sapiens OX=9606 GN=RIOK1 PE=1 SV=2	RIOK1_HUMAN	RIOK1	66 kDa	0	2	1
Cell division cycle protein 16 homolog OS=Homo sapiens OX=9606 GN=CDC16 PE=1 SV=2	CDC16_HUMAN	CDC16	72 kDa	0	2	1
Stromal cell-derived factor 2-like protein 1 OS=Homo sapiens OX=9606 GN=SDF2L1 PE=1 SV=2	SDF2L_HUMAN	SDF2L1	24 kDa	0	2	1
Transmembrane 9 superfamily member 3 OS=Homo sapiens OX=9606 GN=TM9SF3 PE=1 SV=2	TM9S3_HUMAN	TM9SF3	68 kDa	0	2	1
Synaptosomal-associated protein 29 OS=Homo sapiens OX=9606 GN=SNAP29 PE=1 SV=1	SNP29_HUMAN	SNAP29	29 kDa	0	2	1
AP-3 complex subunit mu-1 OS=Homo sapiens OX=9606 GN=AP3M1 PE=1 SV=1	AP3M1_HUMAN	AP3M1	47 kDa	0	2	1
60S ribosomal protein L36a-like OS=Homo sapiens OX=9606 GN=RPL36AL PE=1 SV=3	RL36L_HUMAN	RPL36AL	12 kDa	0	2	1
Dynein assembly factor 5, axonemal OS=Homo sapiens OX=9606 GN=DNAAF5 PE=1 SV=4	DAAF5_HUMAN	DNAAF5	94 kDa	0	2	1
39S ribosomal protein L50, mitochondrial OS=Homo sapiens OX=9606 GN=MRPL50 PE=1 SV=2	RM50_HUMAN	MRPL50	18 kDa	0	2	1
Phosphoribosyl pyrophosphate synthase-associated protein 2 OS=Homo sapiens OX=9606 GN=PRPSAP2 PE=1 SV=1	KPRB_HUMAN	PRPSAP2	41 kDa	0	2	1
Apoptosis-inducing factor 1, mitochondrial OS=Homo sapiens OX=9606 GN=AIFM1 PE=1 SV=1	AIFM1_HUMAN	AIFM1	67 kDa	0	2	1
Neutral amino acid transporter B(0) OS=Homo sapiens OX=9606 GN=SLC1A5 PE=1 SV=2	AAAT_HUMAN	SLC1A5	57 kDa	0	2	1
Cellular nucleic acid-binding protein OS=Homo sapiens OX=9606 GN=CNBP PE=1 SV=1	CNBP_HUMAN	CNBP	19 kDa	0	2	1
Multiple myeloma tumor-associated protein 2 OS=Homo sapiens OX=9606 GN=MMTAG2 PE=1 SV=1	MMTA2_HUMAN	MMTAG2	29 kDa	0	2	1
WW domain-containing oxidoreductase OS=Homo sapiens OX=9606 GN=WWOX PE=1 SV=1	WWOX_HUMAN	WWOX	47 kDa	0	2	1
Protein kish-A OS=Homo sapiens OX=9606 GN=TMEM167A PE=1 SV=1	KISHA_HUMAN	TMEM167A	8 kDa	0	2	1
ATP-dependent RNA helicase DDX24 OS=Homo sapiens OX=9606 GN=DDX24 PE=1 SV=1	DDX24_HUMAN	DDX24	96 kDa	0	2	1
Reticulon-3 OS=Homo sapiens OX=9606 GN=RTN3 PE=1 SV=2	RTN3_HUMAN	RTN3	113 kDa	0	2	1
THUMP domain-containing protein 3 OS=Homo sapiens OX=9606 GN=THUMPD3 PE=1 SV=1	THUM3_HUMAN	THUMPD3	57 kDa	0	2	1
HCLS1-associated protein X-1 OS=Homo sapiens OX=9606 GN=HAX1 PE=1 SV=2	HAX1_HUMAN	HAX1	32 kDa	0	2	1
Rhomboid-related protein 4 OS=Homo sapiens OX=9606 GN=RHBDD1 PE=1 SV=1	RHBL4_HUMAN	RHBDD1	36 kDa	0	2	1
WD repeat-containing protein 5 OS=Homo sapiens OX=9606 GN=WDR5 PE=1 SV=1	WDR5_HUMAN	WDR5	37 kDa	0	2	0
Dolichol-phosphate mannosyltransferase subunit 1 OS=Homo sapiens OX=9606 GN=DPM1 PE=1 SV=1	DPM1_HUMAN	DPM1	30 kDa	0	2	0
28S ribosomal protein S24, mitochondrial OS=Homo sapiens OX=9606 GN=MRPS24 PE=1 SV=1	RT24_HUMAN	MRPS24	19 kDa	0	2	0
Splicing factor 3A subunit 2 OS=Homo sapiens OX=9606 GN=SF3A2 PE=1 SV=2	SF3A2_HUMAN	SF3A2	49 kDa	0	2	0
UV excision repair protein RAD23 homolog B OS=Homo sapiens OX=9606 GN=RAD23B PE=1 SV=1	RD23B_HUMAN	RAD23B	43 kDa	0	2	0
Transmembrane emp24 domain-containing protein 3 OS=Homo sapiens OX=9606 GN=TMED3 PE=1 SV=1	TMED3_HUMAN	TMED3	25 kDa	0	2	0
Signal peptidase complex catalytic subunit SEC11C OS=Homo sapiens OX=9606 GN=SEC11C PE=1 SV=3	SC11C_HUMAN	SEC11C	22 kDa	0	2	0
Structural maintenance of chromosomes protein 2 OS=Homo sapiens OX=9606 GN=SMC2 PE=1 SV=2	SMC2_HUMAN	SMC2	136 kDa	0	2	0
Tetratricopeptide repeat protein 1 OS=Homo sapiens OX=9606 GN=TTC1 PE=1 SV=1	TTC1_HUMAN	TTC1	34 kDa	0	2	0
60S ribosomal protein L28 OS=Homo sapiens OX=9606 GN=RPL28 PE=1 SV=3	RL28_HUMAN	RPL28	16 kDa	0	2	0
Replication factor C subunit 3 OS=Homo sapiens OX=9606 GN=RFC3 PE=1 SV=2	RFC3_HUMAN	RFC3	41 kDa	0	2	0
E3 ubiquitin-protein ligase UBR2 OS=Homo sapiens OX=9606 GN=UBR2 PE=1 SV=1	UBR2_HUMAN	UBR2	201 kDa	0	2	0
60S ribosomal protein L35 OS=Homo sapiens OX=9606 GN=RPL35 PE=1 SV=2	RL35_HUMAN	RPL35	15 kDa	0	2	0
Neurofilament heavy polypeptide OS=Homo sapiens OX=9606 GN=NEFH PE=1 SV=4	NFH_HUMAN	NEFH	112 kDa	0	2	0
Cyclin-dependent kinase 3 OS=Homo sapiens OX=9606 GN=CDK3 PE=1 SV=1	CDK3_HUMAN	CDK3	35 kDa	0	2	0
Mitochondrial 10-formyltetrahydrofolate dehydrogenase OS=Homo sapiens OX=9606 GN=ALDH1L2 PE=1 SV=2	AL1L2_HUMAN	ALDH1L2	102 kDa	0	2	0
Receptor-type tyrosine-protein phosphatase delta OS=Homo sapiens OX=9606 GN=PTPRD PE=1 SV=2	PTPRD_HUMAN	PTPRD	215 kDa	0	2	0
E3 ubiquitin-protein ligase synoviolin OS=Homo sapiens OX=9606 GN=SYVN1 PE=1 SV=2	SYVN1_HUMAN	SYVN1	68 kDa	0	2	0
Alpha-(1,6)-fucosyltransferase OS=Homo sapiens OX=9606 GN=FUT8 PE=1 SV=2	FUT8_HUMAN	FUT8	67 kDa	0	2	0
Ubiquitin carboxyl-terminal hydrolase 11 OS=Homo sapiens OX=9606 GN=USP11 PE=1 SV=3	UBP11_HUMAN	USP11	110 kDa	0	2	0
Immunoglobulin superfamily member 3 OS=Homo sapiens OX=9606 GN=IGSF3 PE=2 SV=3	IGSF3_HUMAN	IGSF3	135 kDa	0	2	0
Cochlin OS=Homo sapiens OX=9606 GN=COCH PE=1 SV=1	COCH_HUMAN	COCH	59 kDa	0	2	0
Membrane cofactor protein OS=Homo sapiens OX=9606 GN=CD46 PE=1 SV=3	MCP_HUMAN	CD46	44 kDa	0	2	0
Probable rRNA-processing protein EBP2 OS=Homo sapiens OX=9606 GN=EBNA1BP2 PE=1 SV=2	EBP2_HUMAN	EBNA1BP2	35 kDa	0	2	0
Sodium/potassium-transporting ATPase subunit beta-3 OS=Homo sapiens OX=9606 GN=ATP1B3 PE=1 SV=1	AT1B3_HUMAN	ATP1B3	32 kDa	0	2	0
Transmembrane protein 59 OS=Homo sapiens OX=9606 GN=TMEM59 PE=1 SV=1	TMM59_HUMAN	TMEM59	36 kDa	0	2	0
UBX domain-containing protein 8 OS=Homo sapiens OX=9606 GN=UBXN8 PE=1 SV=2	UBXN8_HUMAN	UBXN8	31 kDa	0	2	0
Protein FAM3A OS=Homo sapiens OX=9606 GN=FAM3A PE=1 SV=2	FAM3A_HUMAN	FAM3A	25 kDa	0	2	0
ATPase ASNA1 OS=Homo sapiens OX=9606 GN=ASNA1 PE=1 SV=2	ASNA_HUMAN	ASNA1	39 kDa	0	2	0
Alpha-N-acetylgalactosaminidase OS=Homo sapiens OX=9606 GN=NAGA PE=1 SV=2	NAGAB_HUMAN	NAGA	47 kDa	0	2	0
Pyrroline-5-carboxylate reductase 3 OS=Homo sapiens OX=9606 GN=PYCR3 PE=1 SV=3	P5CR3_HUMAN	PYCR3	29 kDa	0	2	0
Replication initiator 1 OS=Homo sapiens OX=9606 GN=REPIN1 PE=1 SV=1	REPI1_HUMAN	REPIN1	64 kDa	0	2	0
Signal recognition particle subunit SRP72 OS=Homo sapiens OX=9606 GN=SRP72 PE=1 SV=3	SRP72_HUMAN	SRP72	75 kDa	0	2	0
Zinc finger protein 384 OS=Homo sapiens OX=9606 GN=ZNF384 PE=1 SV=2	ZN384_HUMAN	ZNF384	63 kDa	0	2	0
Cyclin-dependent kinase 2-associated protein 1 OS=Homo sapiens OX=9606 GN=CDK2AP1 PE=1 SV=1	CDKA1_HUMAN	CDK2AP1	12 kDa	0	2	0
Transforming growth factor beta-1 proprotein OS=Homo sapiens OX=9606 GN=TGFB1 PE=1 SV=2	TGFB1_HUMAN	TGFB1	44 kDa	0	2	0
Protein arginine N-methyltransferase 1 OS=Homo sapiens OX=9606 GN=PRMT1 PE=1 SV=3	ANM1_HUMAN	PRMT1	42 kDa	0	2	0
CD97 antigen OS=Homo sapiens OX=9606 GN=CD97 PE=1 SV=4	CD97_HUMAN	CD97	92 kDa	0	2	0
Lipoprotein lipase OS=Homo sapiens OX=9606 GN=LPL PE=1 SV=1	LIPL_HUMAN	LPL	53 kDa	0	2	0
Endoplasmic reticulum metallopeptidase 1 OS=Homo sapiens OX=9606 GN=ERMP1 PE=1 SV=2	ERMP1_HUMAN	ERMP1	100 kDa	0	1	14
Pyruvate kinase PKM OS=Homo sapiens OX=9606 GN=PKM PE=1 SV=4	KPYM_HUMAN	PKM	58 kDa	0	1	9
tRNA (cytosine(34)-C(5))-methyltransferase OS=Homo sapiens OX=9606 GN=NSUN2 PE=1 SV=2	NSUN2_HUMAN	NSUN2	86 kDa	0	1	9
Heterogeneous nuclear ribonucleoprotein L OS=Homo sapiens OX=9606 GN=HNRNPL PE=1 SV=2	HNRPL_HUMAN	HNRNPL	64 kDa	0	1	8
Calpain-1 catalytic subunit OS=Homo sapiens OX=9606 GN=CAPN1 PE=1 SV=1	CAN1_HUMAN	CAPN1	82 kDa	0	1	6
Histone H2A type 2-A OS=Homo sapiens OX=9606 GN=HIST2H2AA3 PE=1 SV=3	H2A2A_HUMAN (+1)	HIST2H2AA3	14 kDa	0	1	6
Histone H2A type 1-C OS=Homo sapiens OX=9606 GN=HIST1H2AC PE=1 SV=3	H2A1C_HUMAN (+4)	HIST1H2AC	14 kDa	0	1	6
1-acyl-sn-glycerol-3-phosphate acyltransferase gamma OS=Homo sapiens OX=9606 GN=AGPAT3 PE=1 SV=1	PLCC_HUMAN	AGPAT3	43 kDa	0	1	6
Transmembrane and TPR repeat-containing protein 3 OS=Homo sapiens OX=9606 GN=TMTC3 PE=1 SV=2	TMTC3_HUMAN	TMTC3	104 kDa	0	1	6
116 kDa U5 small nuclear ribonucleoprotein component OS=Homo sapiens OX=9606 GN=EFTUD2 PE=1 SV=1	U5S1_HUMAN	EFTUD2	109 kDa	0	1	6
Lamin-B1 OS=Homo sapiens OX=9606 GN=LMNB1 PE=1 SV=2	LMNB1_HUMAN	LMNB1	66 kDa	0	1	6
Replication protein A 70 kDa DNA-binding subunit OS=Homo sapiens OX=9606 GN=RPA1 PE=1 SV=2	RFA1_HUMAN	RPA1	68 kDa	0	1	5
39S ribosomal protein L24, mitochondrial OS=Homo sapiens OX=9606 GN=MRPL24 PE=1 SV=1	RM24_HUMAN	MRPL24	25 kDa	0	1	5
Stromal interaction molecule 1 OS=Homo sapiens OX=9606 GN=STIM1 PE=1 SV=3	STIM1_HUMAN	STIM1	77 kDa	0	1	5
Lysophospholipid acyltransferase 2 OS=Homo sapiens OX=9606 GN=MBOAT2 PE=2 SV=2	MBOA2_HUMAN	MBOAT2	60 kDa	0	1	5
Splicing factor 3B subunit 4 OS=Homo sapiens OX=9606 GN=SF3B4 PE=1 SV=1	SF3B4_HUMAN	SF3B4	44 kDa	0	1	5
Structural maintenance of chromosomes protein 4 OS=Homo sapiens OX=9606 GN=SMC4 PE=1 SV=2	SMC4_HUMAN	SMC4	147 kDa	0	1	4
Ras-related protein Rab-8B OS=Homo sapiens OX=9606 GN=RAB8B PE=1 SV=2	RAB8B_HUMAN	RAB8B	24 kDa	0	1	4
Rho guanine nucleotide exchange factor 10 OS=Homo sapiens OX=9606 GN=ARHGEF10 PE=1 SV=4	ARHGA_HUMAN	ARHGEF10	152 kDa	0	1	4
Splicing factor 3A subunit 3 OS=Homo sapiens OX=9606 GN=SF3A3 PE=1 SV=1	SF3A3_HUMAN	SF3A3	59 kDa	0	1	4
Ubiquitin-conjugating enzyme E2 S OS=Homo sapiens OX=9606 GN=UBE2S PE=1 SV=2	UBE2S_HUMAN	UBE2S	24 kDa	0	1	4
Aminoacyl tRNA synthase complex-interacting multifunctional protein 1 OS=Homo sapiens OX=9606 GN=AIMP1 PE=1 SV=2	AIMP1_HUMAN	AIMP1	34 kDa	0	1	4
Lipase maturation factor 2 OS=Homo sapiens OX=9606 GN=LMF2 PE=1 SV=2	LMF2_HUMAN	LMF2	80 kDa	0	1	4
Cullin-associated NEDD8-dissociated protein 1 OS=Homo sapiens OX=9606 GN=CAND1 PE=1 SV=2	CAND1_HUMAN	CAND1	136 kDa	0	1	4
ER membrane protein complex subunit 9 OS=Homo sapiens OX=9606 GN=EMC9 PE=1 SV=3	EMC9_HUMAN	EMC9	23 kDa	0	1	4
Phosphatidylinositol 4-phosphate 5-kinase type-1 alpha OS=Homo sapiens OX=9606 GN=PIP5K1A PE=1 SV=1	PI51A_HUMAN	PIP5K1A	63 kDa	0	1	4
Carboxymethylenebutenolidase homolog OS=Homo sapiens OX=9606 GN=CMBL PE=1 SV=1	CMBL_HUMAN	CMBL	28 kDa	0	1	3
Kinesin-1 heavy chain OS=Homo sapiens OX=9606 GN=KIF5B PE=1 SV=1	KINH_HUMAN	KIF5B	110 kDa	0	1	3
Protein/nucleic acid deglycase DJ-1 OS=Homo sapiens OX=9606 GN=PARK7 PE=1 SV=2	PARK7_HUMAN	PARK7	20 kDa	0	1	3
Single-stranded DNA-binding protein, mitochondrial OS=Homo sapiens OX=9606 GN=SSBP1 PE=1 SV=1	SSBP_HUMAN	SSBP1	17 kDa	0	1	3
Proteasome subunit beta type-2 OS=Homo sapiens OX=9606 GN=PSMB2 PE=1 SV=1	PSB2_HUMAN	PSMB2	23 kDa	0	1	3
Hemoglobin subunit alpha OS=Homo sapiens OX=9606 GN=HBA1 PE=1 SV=2	HBA_HUMAN	HBA1	15 kDa	0	1	3
Lysophospholipase D GDPD1 OS=Homo sapiens OX=9606 GN=GDPD1 PE=1 SV=2	GDPD1_HUMAN	GDPD1	36 kDa	0	1	3
Histone H2A type 1-A OS=Homo sapiens OX=9606 GN=HIST1H2AA PE=1 SV=3	H2A1A_HUMAN	HIST1H2AA	14 kDa	0	1	3
Cluster of Nuclear envelope pore membrane protein POM 121 OS=Homo sapiens OX=9606 GN=POM121 PE=1 SV=2 (P121A_HUMAN)	P121A_HUMAN [2]	POM121	128 kDa	0	1	3
Nuclear envelope pore membrane protein POM 121 OS=Homo sapiens OX=9606 GN=POM121 PE=1 SV=2	P121A_HUMAN	POM121	128 kDa	0	1	3
Spectrin alpha chain, non-erythrocytic 1 OS=Homo sapiens OX=9606 GN=SPTAN1 PE=1 SV=3	SPTN1_HUMAN	SPTAN1	285 kDa	0	1	3
Elongation of very long chain fatty acids protein 5 OS=Homo sapiens OX=9606 GN=ELOVL5 PE=1 SV=1	ELOV5_HUMAN	ELOVL5	35 kDa	0	1	3
Clathrin heavy chain 1 OS=Homo sapiens OX=9606 GN=CLTC PE=1 SV=5	CLH1_HUMAN	CLTC	192 kDa	0	1	3
Ceramide synthase 6 OS=Homo sapiens OX=9606 GN=CERS6 PE=1 SV=1	CERS6_HUMAN	CERS6	45 kDa	0	1	3
Pescadillo homolog OS=Homo sapiens OX=9606 GN=PES1 PE=1 SV=1	PESC_HUMAN	PES1	68 kDa	0	1	3
Cluster of High mobility group protein B1 OS=Homo sapiens OX=9606 GN=HMGB1 PE=1 SV=3 (HMGB1_HUMAN)	HMGB1_HUMAN [2]	HMGB1	25 kDa	0	1	3
High mobility group protein B1 OS=Homo sapiens OX=9606 GN=HMGB1 PE=1 SV=3	HMGB1_HUMAN	HMGB1	25 kDa	0	1	3
VIP36-like protein OS=Homo sapiens OX=9606 GN=LMAN2L PE=1 SV=1	LMA2L_HUMAN	LMAN2L	40 kDa	0	1	3
Replication protein A 32 kDa subunit OS=Homo sapiens OX=9606 GN=RPA2 PE=1 SV=1	RFA2_HUMAN	RPA2	29 kDa	0	1	3
39S ribosomal protein L16, mitochondrial OS=Homo sapiens OX=9606 GN=MRPL16 PE=1 SV=1	RM16_HUMAN	MRPL16	28 kDa	0	1	3
AP-2 complex subunit mu OS=Homo sapiens OX=9606 GN=AP2M1 PE=1 SV=2	AP2M1_HUMAN	AP2M1	50 kDa	0	1	3
Calpain small subunit 1 OS=Homo sapiens OX=9606 GN=CAPNS1 PE=1 SV=1	CPNS1_HUMAN	CAPNS1	28 kDa	0	1	3
Synaptotagmin-11 OS=Homo sapiens OX=9606 GN=SYT11 PE=1 SV=2	SYT11_HUMAN	SYT11	48 kDa	0	1	3
Calmodulin-regulated spectrin-associated protein 3 OS=Homo sapiens OX=9606 GN=CAMSAP3 PE=1 SV=2	CAMP3_HUMAN	CAMSAP3	135 kDa	0	1	3
DnaJ homolog subfamily B member 14 OS=Homo sapiens OX=9606 GN=DNAJB14 PE=1 SV=1	DJB14_HUMAN	DNAJB14	43 kDa	0	1	3
Glucose-induced degradation protein 8 homolog OS=Homo sapiens OX=9606 GN=GID8 PE=1 SV=1	GID8_HUMAN	GID8	27 kDa	0	1	3
Receptor expression-enhancing protein 3 OS=Homo sapiens OX=9606 GN=REEP3 PE=1 SV=1	REEP3_HUMAN	REEP3	29 kDa	0	1	3
Elongin-C OS=Homo sapiens OX=9606 GN=ELOC PE=1 SV=1	ELOC_HUMAN	ELOC	12 kDa	0	1	3
Lysine--tRNA ligase OS=Homo sapiens OX=9606 GN=KARS PE=1 SV=3	SYK_HUMAN	KARS	68 kDa	0	1	3
RE1-silencing transcription factor OS=Homo sapiens OX=9606 GN=REST PE=1 SV=3	REST_HUMAN	REST	122 kDa	0	1	3
Striatin-3 OS=Homo sapiens OX=9606 GN=STRN3 PE=1 SV=3	STRN3_HUMAN	STRN3	87 kDa	0	1	3
Striatin OS=Homo sapiens OX=9606 GN=STRN PE=1 SV=4	STRN_HUMAN	STRN	86 kDa	0	1	3
Band 4.1-like protein 2 OS=Homo sapiens OX=9606 GN=EPB41L2 PE=1 SV=1	E41L2_HUMAN	EPB41L2	113 kDa	0	1	3
Transmembrane protein 39B OS=Homo sapiens OX=9606 GN=TMEM39B PE=1 SV=1	TM39B_HUMAN	TMEM39B	56 kDa	0	1	3
39S ribosomal protein L9, mitochondrial OS=Homo sapiens OX=9606 GN=MRPL9 PE=1 SV=2	RM09_HUMAN	MRPL9	30 kDa	0	1	3
39S ribosomal protein L18, mitochondrial OS=Homo sapiens OX=9606 GN=MRPL18 PE=1 SV=1	RM18_HUMAN	MRPL18	21 kDa	0	1	3
DnaJ homolog subfamily C member 7 OS=Homo sapiens OX=9606 GN=DNAJC7 PE=1 SV=2	DNJC7_HUMAN	DNAJC7	56 kDa	0	1	3
Uridine-cytidine kinase 2 OS=Homo sapiens OX=9606 GN=UCK2 PE=1 SV=1	UCK2_HUMAN	UCK2	29 kDa	0	1	3
Glycerol-3-phosphate acyltransferase 4 OS=Homo sapiens OX=9606 GN=GPAT4 PE=1 SV=1	GPAT4_HUMAN	GPAT4	52 kDa	0	1	3
Pyrroline-5-carboxylate reductase 2 OS=Homo sapiens OX=9606 GN=PYCR2 PE=1 SV=1	P5CR2_HUMAN	PYCR2	34 kDa	0	1	3
39S ribosomal protein L53, mitochondrial OS=Homo sapiens OX=9606 GN=MRPL53 PE=1 SV=1	RM53_HUMAN	MRPL53	12 kDa	0	1	3
Methylcrotonoyl-CoA carboxylase beta chain, mitochondrial OS=Homo sapiens OX=9606 GN=MCCC2 PE=1 SV=1	MCCB_HUMAN	MCCC2	61 kDa	0	1	3
Receptor expression-enhancing protein 6 OS=Homo sapiens OX=9606 GN=REEP6 PE=1 SV=2	REEP6_HUMAN	REEP6	23 kDa	0	1	3
Metastasis-associated protein MTA2 OS=Homo sapiens OX=9606 GN=MTA2 PE=1 SV=1	MTA2_HUMAN	MTA2	75 kDa	0	1	3
39S ribosomal protein L10, mitochondrial OS=Homo sapiens OX=9606 GN=MRPL10 PE=1 SV=3	RM10_HUMAN	MRPL10	29 kDa	0	1	3
39S ribosomal protein L28, mitochondrial OS=Homo sapiens OX=9606 GN=MRPL28 PE=1 SV=4	RM28_HUMAN	MRPL28	30 kDa	0	1	3
Transmembrane protein 41B OS=Homo sapiens OX=9606 GN=TMEM41B PE=1 SV=1	TM41B_HUMAN	TMEM41B	33 kDa	0	1	3
SWI/SNF-related matrix-associated actin-dependent regulator of chromatin subfamily E member 1 OS=Homo sapiens OX=9606 GN=SMARCE1 PE=1 SV=2	SMCE1_HUMAN	SMARCE1	47 kDa	0	1	2
Cyclin-dependent kinase 12 OS=Homo sapiens OX=9606 GN=CDK12 PE=1 SV=2	CDK12_HUMAN	CDK12	164 kDa	0	1	2
Rab3 GTPase-activating protein non-catalytic subunit OS=Homo sapiens OX=9606 GN=RAB3GAP2 PE=1 SV=1	RBGPR_HUMAN	RAB3GAP2	156 kDa	0	1	2
Cluster of Glutamine--fructose-6-phosphate aminotransferase [isomerizing] 1 OS=Homo sapiens OX=9606 GN=GFPT1 PE=1 SV=3 (GFPT1_HUMAN)	GFPT1_HUMAN [2]	GFPT1	79 kDa	0	1	2
Glutamine--fructose-6-phosphate aminotransferase [isomerizing] 1 OS=Homo sapiens OX=9606 GN=GFPT1 PE=1 SV=3	GFPT1_HUMAN	GFPT1	79 kDa	0	1	2
Serrate RNA effector molecule homolog OS=Homo sapiens OX=9606 GN=SRRT PE=1 SV=1	SRRT_HUMAN	SRRT	101 kDa	0	1	2
Tail-anchored protein insertion receptor WRB OS=Homo sapiens OX=9606 GN=WRB PE=1 SV=2	WRB_HUMAN	WRB	20 kDa	0	1	2
Anaphase-promoting complex subunit 7 OS=Homo sapiens OX=9606 GN=ANAPC7 PE=1 SV=4	APC7_HUMAN	ANAPC7	67 kDa	0	1	2
Zinc finger protein-like 1 OS=Homo sapiens OX=9606 GN=ZFPL1 PE=1 SV=2	ZFPL1_HUMAN	ZFPL1	34 kDa	0	1	2
COP9 signalosome complex subunit 3 OS=Homo sapiens OX=9606 GN=COPS3 PE=1 SV=3	CSN3_HUMAN	COPS3	48 kDa	0	1	2
39S ribosomal protein L51, mitochondrial OS=Homo sapiens OX=9606 GN=MRPL51 PE=1 SV=1	RM51_HUMAN	MRPL51	15 kDa	0	1	2
ATP synthase subunit gamma, mitochondrial OS=Homo sapiens OX=9606 GN=ATP5F1C PE=1 SV=1	ATPG_HUMAN	ATP5F1C	33 kDa	0	1	2
Redox-regulatory protein FAM213A OS=Homo sapiens OX=9606 GN=FAM213A PE=1 SV=3	F213A_HUMAN	FAM213A	26 kDa	0	1	2
NADH dehydrogenase [ubiquinone] 1 alpha subcomplex subunit 5 OS=Homo sapiens OX=9606 GN=NDUFA5 PE=1 SV=3	NDUA5_HUMAN	NDUFA5	13 kDa	0	1	2
Dol-P-Man:Man(5)GlcNAc(2)-PP-Dol alpha-1,3-mannosyltransferase OS=Homo sapiens OX=9606 GN=ALG3 PE=1 SV=1	ALG3_HUMAN	ALG3	50 kDa	0	1	2
Phosphatidylinositol glycan anchor biosynthesis class U protein OS=Homo sapiens OX=9606 GN=PIGU PE=1 SV=3	PIGU_HUMAN	PIGU	50 kDa	0	1	2
L-lactate dehydrogenase B chain OS=Homo sapiens OX=9606 GN=LDHB PE=1 SV=2	LDHB_HUMAN	LDHB	37 kDa	0	1	2
39S ribosomal protein L19, mitochondrial OS=Homo sapiens OX=9606 GN=MRPL19 PE=1 SV=2	RM19_HUMAN	MRPL19	34 kDa	0	1	2
Protein ecdysoneless homolog OS=Homo sapiens OX=9606 GN=ECD PE=1 SV=1	ECD_HUMAN	ECD	73 kDa	0	1	2
ATP-dependent RNA helicase DDX3X OS=Homo sapiens OX=9606 GN=DDX3X PE=1 SV=3	DDX3X_HUMAN	DDX3X	73 kDa	0	1	2
E3 ubiquitin-protein ligase RNF170 OS=Homo sapiens OX=9606 GN=RNF170 PE=1 SV=2	RN170_HUMAN	RNF170	30 kDa	0	1	2
Transmembrane protein 35B OS=Homo sapiens OX=9606 GN=TMEM35B PE=1 SV=1	TM35B_HUMAN	TMEM35B	17 kDa	0	1	2
Transcriptional repressor p66-alpha OS=Homo sapiens OX=9606 GN=GATAD2A PE=1 SV=1	P66A_HUMAN	GATAD2A	68 kDa	0	1	2
39S ribosomal protein L17, mitochondrial OS=Homo sapiens OX=9606 GN=MRPL17 PE=1 SV=1	RM17_HUMAN	MRPL17	20 kDa	0	1	2
Nuclear migration protein nudC OS=Homo sapiens OX=9606 GN=NUDC PE=1 SV=1	NUDC_HUMAN	NUDC	38 kDa	0	1	2
Receptor expression-enhancing protein 4 OS=Homo sapiens OX=9606 GN=REEP4 PE=1 SV=1	REEP4_HUMAN	REEP4	29 kDa	0	1	2
Peptidyl-tRNA hydrolase ICT1, mitochondrial OS=Homo sapiens OX=9606 GN=MRPL58 PE=1 SV=1	ICT1_HUMAN	MRPL58	24 kDa	0	1	2
Glycerol-3-phosphate acyltransferase 3 OS=Homo sapiens OX=9606 GN=GPAT3 PE=1 SV=2	GPAT3_HUMAN	GPAT3	49 kDa	0	1	2
Splicing regulatory glutamine/lysine-rich protein 1 OS=Homo sapiens OX=9606 GN=SREK1 PE=1 SV=1	SREK1_HUMAN	SREK1	59 kDa	0	1	2
Monofunctional C1-tetrahydrofolate synthase, mitochondrial OS=Homo sapiens OX=9606 GN=MTHFD1L PE=1 SV=1	C1TM_HUMAN	MTHFD1L	106 kDa	0	1	2
Mitochondrial Rho GTPase 2 OS=Homo sapiens OX=9606 GN=RHOT2 PE=1 SV=2	MIRO2_HUMAN	RHOT2	68 kDa	0	1	2
Hsc70-interacting protein OS=Homo sapiens OX=9606 GN=ST13 PE=1 SV=2	F10A1_HUMAN (+1)	ST13	41 kDa	0	1	2
28S ribosomal protein S17, mitochondrial OS=Homo sapiens OX=9606 GN=MRPS17 PE=1 SV=1	RT17_HUMAN	MRPS17	15 kDa	0	1	2
Isocitrate dehydrogenase [NAD] subunit beta, mitochondrial OS=Homo sapiens OX=9606 GN=IDH3B PE=1 SV=2	IDH3B_HUMAN	IDH3B	42 kDa	0	1	2
H/ACA ribonucleoprotein complex subunit DKC1 OS=Homo sapiens OX=9606 GN=DKC1 PE=1 SV=3	DKC1_HUMAN	DKC1	58 kDa	0	1	2
COP9 signalosome complex subunit 4 OS=Homo sapiens OX=9606 GN=COPS4 PE=1 SV=1	CSN4_HUMAN	COPS4	46 kDa	0	1	2
Scavenger receptor class F member 2 OS=Homo sapiens OX=9606 GN=SCARF2 PE=1 SV=4	SREC2_HUMAN	SCARF2	92 kDa	0	1	2
GPI ethanolamine phosphate transferase 1 OS=Homo sapiens OX=9606 GN=PIGN PE=1 SV=1	PIGN_HUMAN	PIGN	106 kDa	0	1	2
Trimeric intracellular cation channel type B OS=Homo sapiens OX=9606 GN=TMEM38B PE=1 SV=1	TM38B_HUMAN	TMEM38B	33 kDa	0	1	2
Thioredoxin domain-containing protein 12 OS=Homo sapiens OX=9606 GN=TXNDC12 PE=1 SV=1	TXD12_HUMAN	TXNDC12	19 kDa	0	1	2
Probable cytosolic iron-sulfur protein assembly protein CIAO1 OS=Homo sapiens OX=9606 GN=CIAO1 PE=1 SV=1	CIAO1_HUMAN	CIAO1	38 kDa	0	1	2
PRA1 family protein 2 OS=Homo sapiens OX=9606 GN=PRAF2 PE=1 SV=1	PRAF2_HUMAN	PRAF2	19 kDa	0	1	2
Retinol dehydrogenase 10 OS=Homo sapiens OX=9606 GN=RDH10 PE=1 SV=1	RDH10_HUMAN	RDH10	38 kDa	0	1	2
Sigma intracellular receptor 2 OS=Homo sapiens OX=9606 GN=TMEM97 PE=1 SV=1	SGMR2_HUMAN	TMEM97	21 kDa	0	1	2
Protein RFT1 homolog OS=Homo sapiens OX=9606 GN=RFT1 PE=1 SV=1	RFT1_HUMAN	RFT1	60 kDa	0	1	2
B-cell receptor-associated protein 29 OS=Homo sapiens OX=9606 GN=BCAP29 PE=1 SV=2	BAP29_HUMAN	BCAP29	28 kDa	0	1	2
Protein LSM14 homolog A OS=Homo sapiens OX=9606 GN=LSM14A PE=1 SV=3	LS14A_HUMAN	LSM14A	51 kDa	0	1	2
Spindlin-4 OS=Homo sapiens OX=9606 GN=SPIN4 PE=1 SV=1	SPIN4_HUMAN	SPIN4	29 kDa	0	1	2
Uncharacterized protein C6orf47 OS=Homo sapiens OX=9606 GN=C6orf47 PE=1 SV=2	CF047_HUMAN	C6orf47	32 kDa	0	1	2
Coiled-coil-helix-coiled-coil-helix domain-containing protein 1 OS=Homo sapiens OX=9606 GN=CHCHD1 PE=1 SV=1	CHCH1_HUMAN	CHCHD1	13 kDa	0	1	2
Dolichol-phosphate mannosyltransferase subunit 3 OS=Homo sapiens OX=9606 GN=DPM3 PE=1 SV=2	DPM3_HUMAN	DPM3	10 kDa	0	1	2
3-ketodihydrosphingosine reductase OS=Homo sapiens OX=9606 GN=KDSR PE=1 SV=1	KDSR_HUMAN	KDSR	36 kDa	0	1	2
60S ribosomal protein L27a OS=Homo sapiens OX=9606 GN=RPL27A PE=1 SV=2	RL27A_HUMAN	RPL27A	17 kDa	0	1	2
Transmembrane protein 120A OS=Homo sapiens OX=9606 GN=TMEM120A PE=1 SV=1	T120A_HUMAN	TMEM120A	41 kDa	0	1	2
E3 ubiquitin-protein ligase TRIM13 OS=Homo sapiens OX=9606 GN=TRIM13 PE=1 SV=2	TRI13_HUMAN	TRIM13	47 kDa	0	1	2
Splicing factor, proline- and glutamine-rich OS=Homo sapiens OX=9606 GN=SFPQ PE=1 SV=2	SFPQ_HUMAN	SFPQ	76 kDa	0	1	2
Signal recognition particle 54 kDa protein OS=Homo sapiens OX=9606 GN=SRP54 PE=1 SV=1	SRP54_HUMAN	SRP54	56 kDa	0	1	2
Cytochrome b-c1 complex subunit 2, mitochondrial OS=Homo sapiens OX=9606 GN=UQCRC2 PE=1 SV=3	QCR2_HUMAN	UQCRC2	48 kDa	0	1	2
RNA polymerase II elongation factor ELL OS=Homo sapiens OX=9606 GN=ELL PE=1 SV=1	ELL_HUMAN	ELL	68 kDa	0	1	2
cAMP-dependent protein kinase catalytic subunit alpha OS=Homo sapiens OX=9606 GN=PRKACA PE=1 SV=2	KAPCA_HUMAN (+1)	PRKACA	41 kDa	0	1	2
Thyroid receptor-interacting protein 6 OS=Homo sapiens OX=9606 GN=TRIP6 PE=1 SV=3	TRIP6_HUMAN	TRIP6	50 kDa	0	1	2
Polymerase delta-interacting protein 3 OS=Homo sapiens OX=9606 GN=POLDIP3 PE=1 SV=2	PDIP3_HUMAN	POLDIP3	46 kDa	0	1	2
Unconventional myosin-Ib OS=Homo sapiens OX=9606 GN=MYO1B PE=1 SV=3	MYO1B_HUMAN	MYO1B	132 kDa	0	1	2
Importin subunit alpha-5 OS=Homo sapiens OX=9606 GN=KPNA1 PE=1 SV=3	IMA5_HUMAN	KPNA1	60 kDa	0	1	1
Mothers against decapentaplegic homolog 3 OS=Homo sapiens OX=9606 GN=SMAD3 PE=1 SV=1	SMAD3_HUMAN	SMAD3	48 kDa	0	1	0
Receptor-type tyrosine-protein phosphatase S OS=Homo sapiens OX=9606 GN=PTPRS PE=1 SV=3	PTPRS_HUMAN	PTPRS	217 kDa	0	1	0
Sarcoplasmic/endoplasmic reticulum calcium ATPase 1 OS=Homo sapiens OX=9606 GN=ATP2A1 PE=1 SV=1	AT2A1_HUMAN	ATP2A1	110 kDa	0	0	9
DNA replication licensing factor MCM6 OS=Homo sapiens OX=9606 GN=MCM6 PE=1 SV=1	MCM6_HUMAN	MCM6	93 kDa	0	0	5
Ras-related protein Rab-35 OS=Homo sapiens OX=9606 GN=RAB35 PE=1 SV=1	RAB35_HUMAN	RAB35	23 kDa	0	0	5
Sodium/potassium-transporting ATPase subunit alpha-3 OS=Homo sapiens OX=9606 GN=ATP1A3 PE=1 SV=3	AT1A3_HUMAN	ATP1A3	112 kDa	0	0	5
WD repeat-containing protein 26 OS=Homo sapiens OX=9606 GN=WDR26 PE=1 SV=3	WDR26_HUMAN	WDR26	72 kDa	0	0	5
Integral membrane protein GPR180 OS=Homo sapiens OX=9606 GN=GPR180 PE=2 SV=1	GP180_HUMAN	GPR180	49 kDa	0	0	5
Serine hydroxymethyltransferase, mitochondrial OS=Homo sapiens OX=9606 GN=SHMT2 PE=1 SV=3	GLYM_HUMAN	SHMT2	56 kDa	0	0	4
MICOS complex subunit MIC60 OS=Homo sapiens OX=9606 GN=IMMT PE=1 SV=1	MIC60_HUMAN	IMMT	84 kDa	0	0	4
Golgi SNAP receptor complex member 1 OS=Homo sapiens OX=9606 GN=GOSR1 PE=1 SV=1	GOSR1_HUMAN	GOSR1	29 kDa	0	0	4
Phosphatidylinositol N-acetylglucosaminyltransferase subunit A OS=Homo sapiens OX=9606 GN=PIGA PE=1 SV=1	PIGA_HUMAN	PIGA	54 kDa	0	0	4
Oxysterol-binding protein-related protein 5 OS=Homo sapiens OX=9606 GN=OSBPL5 PE=1 SV=1	OSBL5_HUMAN	OSBPL5	99 kDa	0	0	4
AP-1 complex subunit beta-1 OS=Homo sapiens OX=9606 GN=AP1B1 PE=1 SV=2	AP1B1_HUMAN	AP1B1	105 kDa	0	0	4
Sarcolemmal membrane-associated protein OS=Homo sapiens OX=9606 GN=SLMAP PE=1 SV=1	SLMAP_HUMAN	SLMAP	95 kDa	0	0	4
Disintegrin and metalloproteinase domain-containing protein 10 OS=Homo sapiens OX=9606 GN=ADAM10 PE=1 SV=1	ADA10_HUMAN	ADAM10	84 kDa	0	0	4
Retinol dehydrogenase 12 OS=Homo sapiens OX=9606 GN=RDH12 PE=1 SV=3	RDH12_HUMAN	RDH12	35 kDa	0	0	4
Nuclear autoantigenic sperm protein OS=Homo sapiens OX=9606 GN=NASP PE=1 SV=2	NASP_HUMAN	NASP	85 kDa	0	0	3
Elongin-A OS=Homo sapiens OX=9606 GN=ELOA PE=1 SV=2	ELOA1_HUMAN	ELOA	90 kDa	0	0	3
Apoptosis-resistant E3 ubiquitin protein ligase 1 OS=Homo sapiens OX=9606 GN=AREL1 PE=1 SV=3	AREL1_HUMAN	AREL1	94 kDa	0	0	3
Clathrin light chain A OS=Homo sapiens OX=9606 GN=CLTA PE=1 SV=1	CLCA_HUMAN	CLTA	27 kDa	0	0	3
Unconventional myosin-Ic OS=Homo sapiens OX=9606 GN=MYO1C PE=1 SV=4	MYO1C_HUMAN	MYO1C	122 kDa	0	0	3
ER membrane protein complex subunit 10 OS=Homo sapiens OX=9606 GN=EMC10 PE=1 SV=1	EMC10_HUMAN	EMC10	27 kDa	0	0	3
Membralin OS=Homo sapiens OX=9606 GN=TMEM259 PE=1 SV=1	MBRL_HUMAN	TMEM259	68 kDa	0	0	3
14-3-3 protein sigma OS=Homo sapiens OX=9606 GN=SFN PE=1 SV=1	1433S_HUMAN	SFN	28 kDa	0	0	3
Ras-related protein Rab-4A OS=Homo sapiens OX=9606 GN=RAB4A PE=1 SV=3	RAB4A_HUMAN	RAB4A	24 kDa	0	0	3
Ras-related protein Rab-3B OS=Homo sapiens OX=9606 GN=RAB3B PE=1 SV=2	RAB3B_HUMAN	RAB3B	25 kDa	0	0	3
cTAGE family member 6 OS=Homo sapiens OX=9606 GN=CTAGE6 PE=2 SV=2	CTGE6_HUMAN (+1)	CTAGE6	88 kDa	0	0	3
Heterogeneous nuclear ribonucleoprotein F OS=Homo sapiens OX=9606 GN=HNRNPF PE=1 SV=3	HNRPF_HUMAN	HNRNPF	46 kDa	0	0	3
AT-rich interactive domain-containing protein 1A OS=Homo sapiens OX=9606 GN=ARID1A PE=1 SV=3	ARI1A_HUMAN	ARID1A	242 kDa	0	0	3
Bifunctional methylenetetrahydrofolate dehydrogenase/cyclohydrolase, mitochondrial OS=Homo sapiens OX=9606 GN=MTHFD2 PE=1 SV=2	MTDC_HUMAN	MTHFD2	38 kDa	0	0	3
Exportin-5 OS=Homo sapiens OX=9606 GN=XPO5 PE=1 SV=1	XPO5_HUMAN	XPO5	136 kDa	0	0	3
Insulin-like growth factor 2 mRNA-binding protein 1 OS=Homo sapiens OX=9606 GN=IGF2BP1 PE=1 SV=2	IF2B1_HUMAN	IGF2BP1	63 kDa	0	0	3
Pre-mRNA-processing factor 19 OS=Homo sapiens OX=9606 GN=PRPF19 PE=1 SV=1	PRP19_HUMAN	PRPF19	55 kDa	0	0	3
Torsin-1A OS=Homo sapiens OX=9606 GN=TOR1A PE=1 SV=1	TOR1A_HUMAN	TOR1A	38 kDa	0	0	3
Probable C-mannosyltransferase DPY19L3 OS=Homo sapiens OX=9606 GN=DPY19L3 PE=2 SV=1	D19L3_HUMAN	DPY19L3	83 kDa	0	0	3
Protein unc-45 homolog A OS=Homo sapiens OX=9606 GN=UNC45A PE=1 SV=1	UN45A_HUMAN	UNC45A	103 kDa	0	0	3
Replication stress response regulator SDE2 OS=Homo sapiens OX=9606 GN=SDE2 PE=1 SV=1	SDE2_HUMAN	SDE2	50 kDa	0	0	3
UDP-glucose:glycoprotein glucosyltransferase 1 OS=Homo sapiens OX=9606 GN=UGGT1 PE=1 SV=3	UGGG1_HUMAN	UGGT1	177 kDa	0	0	3
MICOS complex subunit MIC19 OS=Homo sapiens OX=9606 GN=CHCHD3 PE=1 SV=1	MIC19_HUMAN	CHCHD3	26 kDa	0	0	3
Protein wntless homolog OS=Homo sapiens OX=9606 GN=WLS PE=1 SV=2	WLS_HUMAN	WLS	62 kDa	0	0	3
39S ribosomal protein L4, mitochondrial OS=Homo sapiens OX=9606 GN=MRPL4 PE=1 SV=1	RM04_HUMAN	MRPL4	35 kDa	0	0	3
Protein FAM98A OS=Homo sapiens OX=9606 GN=FAM98A PE=1 SV=1	FA98A_HUMAN	FAM98A	55 kDa	0	0	2
Nuclear envelope pore membrane protein POM 121C OS=Homo sapiens OX=9606 GN=POM121C PE=1 SV=3	P121C_HUMAN	POM121C	125 kDa	0	0	2
39S ribosomal protein L43, mitochondrial OS=Homo sapiens OX=9606 GN=MRPL43 PE=1 SV=1	RM43_HUMAN	MRPL43	23 kDa	0	0	2
Inactive ubiquitin thioesterase FAM105A OS=Homo sapiens OX=9606 GN=FAM105A PE=2 SV=1	F105A_HUMAN	FAM105A	42 kDa	0	0	2
39S ribosomal protein L3, mitochondrial OS=Homo sapiens OX=9606 GN=MRPL3 PE=1 SV=1	RM03_HUMAN	MRPL3	39 kDa	0	0	2
5'-3' exoribonuclease 2 OS=Homo sapiens OX=9606 GN=XRN2 PE=1 SV=1	XRN2_HUMAN	XRN2	109 kDa	0	0	2
Bcl-2-associated transcription factor 1 OS=Homo sapiens OX=9606 GN=BCLAF1 PE=1 SV=2	BCLF1_HUMAN	BCLAF1	106 kDa	0	0	2
Vesicle-associated membrane protein 3 OS=Homo sapiens OX=9606 GN=VAMP3 PE=1 SV=3	VAMP3_HUMAN	VAMP3	11 kDa	0	0	2
COP9 signalosome complex subunit 1 OS=Homo sapiens OX=9606 GN=GPS1 PE=1 SV=4	CSN1_HUMAN	GPS1	56 kDa	0	0	2
GPI mannosyltransferase 3 OS=Homo sapiens OX=9606 GN=PIGB PE=1 SV=1	PIGB_HUMAN	PIGB	65 kDa	0	0	2
Probable ATP-dependent RNA helicase DDX17 OS=Homo sapiens OX=9606 GN=DDX17 PE=1 SV=2	DDX17_HUMAN	DDX17	80 kDa	0	0	2
Beta-2-microglobulin OS=Homo sapiens OX=9606 GN=B2M PE=1 SV=1	B2MG_HUMAN	B2M	14 kDa	0	0	2
Cyclin-dependent kinase 9 OS=Homo sapiens OX=9606 GN=CDK9 PE=1 SV=3	CDK9_HUMAN	CDK9	43 kDa	0	0	2
Cyclin-dependent kinase 16 OS=Homo sapiens OX=9606 GN=CDK16 PE=1 SV=1	CDK16_HUMAN (+1)	CDK16	56 kDa	0	0	2
T-complex protein 1 subunit zeta-2 OS=Homo sapiens OX=9606 GN=CCT6B PE=1 SV=5	TCPW_HUMAN	CCT6B	58 kDa	0	0	2
Myosin light chain 6B OS=Homo sapiens OX=9606 GN=MYL6B PE=1 SV=1	MYL6B_HUMAN	MYL6B	23 kDa	0	0	2
Serine/threonine-protein phosphatase PGAM5, mitochondrial OS=Homo sapiens OX=9606 GN=PGAM5 PE=1 SV=2	PGAM5_HUMAN	PGAM5	32 kDa	0	0	2
Centromere/kinetochore protein zw10 homolog OS=Homo sapiens OX=9606 GN=ZW10 PE=1 SV=3	ZW10_HUMAN	ZW10	89 kDa	0	0	2
Ras GTPase-activating-like protein IQGAP1 OS=Homo sapiens OX=9606 GN=IQGAP1 PE=1 SV=1	IQGA1_HUMAN	IQGAP1	189 kDa	0	0	2
Lysine-specific histone demethylase 1A OS=Homo sapiens OX=9606 GN=KDM1A PE=1 SV=2	KDM1A_HUMAN	KDM1A	93 kDa	0	0	2
Dynamin-like 120 kDa protein, mitochondrial OS=Homo sapiens OX=9606 GN=OPA1 PE=1 SV=3	OPA1_HUMAN	OPA1	112 kDa	0	0	2
Volume-regulated anion channel subunit LRRC8C OS=Homo sapiens OX=9606 GN=LRRC8C PE=1 SV=2	LRC8C_HUMAN	LRRC8C	92 kDa	0	0	2
ATP-dependent RNA helicase A OS=Homo sapiens OX=9606 GN=DHX9 PE=1 SV=4	DHX9_HUMAN	DHX9	141 kDa	0	0	2
Torsin-1A-interacting protein 2 OS=Homo sapiens OX=9606 GN=TOR1AIP2 PE=1 SV=1	TOIP2_HUMAN	TOR1AIP2	51 kDa	0	0	2
Transcription activator BRG1 OS=Homo sapiens OX=9606 GN=SMARCA4 PE=1 SV=2	SMCA4_HUMAN	SMARCA4	185 kDa	0	0	2
Pyruvate dehydrogenase protein X component, mitochondrial OS=Homo sapiens OX=9606 GN=PDHX PE=1 SV=3	ODPX_HUMAN	PDHX	54 kDa	0	0	2
Squalene monooxygenase OS=Homo sapiens OX=9606 GN=SQLE PE=1 SV=3	ERG1_HUMAN	SQLE	64 kDa	0	0	2
General transcription factor IIF subunit 2 OS=Homo sapiens OX=9606 GN=GTF2F2 PE=1 SV=2	T2FB_HUMAN	GTF2F2	28 kDa	0	0	2
Saccharopine dehydrogenase-like oxidoreductase OS=Homo sapiens OX=9606 GN=SCCPDH PE=1 SV=1	SCPDL_HUMAN	SCCPDH	47 kDa	0	0	2
Enhancer of rudimentary homolog OS=Homo sapiens OX=9606 GN=ERH PE=1 SV=1	ERH_HUMAN	ERH	12 kDa	0	0	2
39S ribosomal protein L30, mitochondrial OS=Homo sapiens OX=9606 GN=MRPL30 PE=1 SV=1	RM30_HUMAN	MRPL30	19 kDa	0	0	2
Putative ribosome-binding factor A, mitochondrial OS=Homo sapiens OX=9606 GN=RBFA PE=1 SV=3	RBFA_HUMAN	RBFA	38 kDa	0	0	2
HIV Tat-specific factor 1 OS=Homo sapiens OX=9606 GN=HTATSF1 PE=1 SV=1	HTSF1_HUMAN	HTATSF1	86 kDa	0	0	2
Endoplasmic reticulum-Golgi intermediate compartment protein 3 OS=Homo sapiens OX=9606 GN=ERGIC3 PE=1 SV=1	ERGI3_HUMAN	ERGIC3	43 kDa	0	0	2
Threonine--tRNA ligase, mitochondrial OS=Homo sapiens OX=9606 GN=TARS2 PE=1 SV=1	SYTM_HUMAN	TARS2	81 kDa	0	0	2
Small integral membrane protein 11A OS=Homo sapiens OX=9606 GN=SMIM11A PE=2 SV=1	SI11A_HUMAN	SMIM11A	7 kDa	0	0	2
Sphingolipid delta(4)-desaturase DES1 OS=Homo sapiens OX=9606 GN=DEGS1 PE=1 SV=1	DEGS1_HUMAN	DEGS1	38 kDa	0	0	2
Calcium-activated potassium channel subunit beta-4 OS=Homo sapiens OX=9606 GN=KCNMB4 PE=1 SV=2	KCMB4_HUMAN	KCNMB4	24 kDa	0	0	2
Kelch-like protein 22 OS=Homo sapiens OX=9606 GN=KLHL22 PE=1 SV=2	KLH22_HUMAN	KLHL22	72 kDa	0	0	2
Receptor expression-enhancing protein 2 OS=Homo sapiens OX=9606 GN=REEP2 PE=1 SV=2	REEP2_HUMAN	REEP2	28 kDa	0	0	2
Heterogeneous nuclear ribonucleoprotein A/B OS=Homo sapiens OX=9606 GN=HNRNPAB PE=1 SV=2	ROAA_HUMAN	HNRNPAB	36 kDa	0	0	2
Actin-related protein 2/3 complex subunit 3 OS=Homo sapiens OX=9606 GN=ARPC3 PE=1 SV=3	ARPC3_HUMAN	ARPC3	21 kDa	0	0	2
Volume-regulated anion channel subunit LRRC8E OS=Homo sapiens OX=9606 GN=LRRC8E PE=1 SV=2	LRC8E_HUMAN	LRRC8E	90 kDa	0	0	2
Armadillo repeat-containing protein 8 OS=Homo sapiens OX=9606 GN=ARMC8 PE=1 SV=2	ARMC8_HUMAN	ARMC8	76 kDa	0	0	2
Peptidyl-prolyl cis-trans isomerase FKBP4 OS=Homo sapiens OX=9606 GN=FKBP4 PE=1 SV=3	FKBP4_HUMAN	FKBP4	52 kDa	0	0	2
Glutamate-rich WD repeat-containing protein 1 OS=Homo sapiens OX=9606 GN=GRWD1 PE=1 SV=1	GRWD1_HUMAN	GRWD1	49 kDa	0	0	2
Cyclin-dependent kinase 6 OS=Homo sapiens OX=9606 GN=CDK6 PE=1 SV=1	CDK6_HUMAN	CDK6	37 kDa	0	0	1
Serine/threonine-protein phosphatase 2A 65 kDa regulatory subunit A beta isoform OS=Homo sapiens OX=9606 GN=PPP2R1B PE=1 SV=3	2AAB_HUMAN	PPP2R1B	66 kDa	0	0	1
cTAGE family member 9 OS=Homo sapiens OX=9606 GN=CTAGE9 PE=2 SV=2	CTGE9_HUMAN	CTAGE9	88 kDa	0	0	1
Ran-binding protein 10 OS=Homo sapiens OX=9606 GN=RANBP10 PE=1 SV=1	RBP10_HUMAN	RANBP10	67 kDa	0	0	1
Chromodomain-helicase-DNA-binding protein 3 OS=Homo sapiens OX=9606 GN=CHD3 PE=1 SV=3	CHD3_HUMAN	CHD3	227 kDa	0	0	1
Transmembrane emp24 domain-containing protein 4 OS=Homo sapiens OX=9606 GN=TMED4 PE=1 SV=1	TMED4_HUMAN	TMED4	26 kDa	0	0	1
Endoplasmin OS=Homo sapiens OX=9606 GN=HSP90B1 PE=1 SV=1	ENPL_HUMAN	HSP90B1	92 kDa	1	37	4
B-cell receptor-associated protein 31 OS=Homo sapiens OX=9606 GN=BCAP31 PE=1 SV=3	BAP31_HUMAN	BCAP31	28 kDa	1	29	28
Cluster of Ubiquitin-40S ribosomal protein S27a OS=Homo sapiens OX=9606 GN=RPS27A PE=1 SV=2 (RS27A_HUMAN)	RS27A_HUMAN [2]	RPS27A	18 kDa	1	24	18
Ubiquitin-40S ribosomal protein S27a OS=Homo sapiens OX=9606 GN=RPS27A PE=1 SV=2	RS27A_HUMAN	RPS27A	18 kDa	1	24	18
T-complex protein 1 subunit epsilon OS=Homo sapiens OX=9606 GN=CCT5 PE=1 SV=1	TCPE_HUMAN	CCT5	60 kDa	1	22	15
Elongation factor 2 OS=Homo sapiens OX=9606 GN=EEF2 PE=1 SV=4	EF2_HUMAN	EEF2	95 kDa	1	21	23
Ubiquitin-60S ribosomal protein L40 OS=Homo sapiens OX=9606 GN=UBA52 PE=1 SV=2	RL40_HUMAN	UBA52	15 kDa	1	21	18
Eukaryotic translation initiation factor 3 subunit H OS=Homo sapiens OX=9606 GN=EIF3H PE=1 SV=1	EIF3H_HUMAN	EIF3H	40 kDa	1	20	14
Treacle protein OS=Homo sapiens OX=9606 GN=TCOF1 PE=1 SV=3	TCOF_HUMAN	TCOF1	152 kDa	1	18	22
RuvB-like 2 OS=Homo sapiens OX=9606 GN=RUVBL2 PE=1 SV=3	RUVB2_HUMAN	RUVBL2	51 kDa	1	18	16
Translocon-associated protein subunit delta OS=Homo sapiens OX=9606 GN=SSR4 PE=1 SV=1	SSRD_HUMAN	SSR4	19 kDa	1	18	16
Cluster of T-complex protein 1 subunit zeta OS=Homo sapiens OX=9606 GN=CCT6A PE=1 SV=3 (TCPZ_HUMAN)	TCPZ_HUMAN [2]	CCT6A	58 kDa	1	18	15
T-complex protein 1 subunit zeta OS=Homo sapiens OX=9606 GN=CCT6A PE=1 SV=3	TCPZ_HUMAN	CCT6A	58 kDa	1	18	15
Cytoskeleton-associated protein 4 OS=Homo sapiens OX=9606 GN=CKAP4 PE=1 SV=2	CKAP4_HUMAN	CKAP4	66 kDa	1	17	31
Fatty acid synthase OS=Homo sapiens OX=9606 GN=FASN PE=1 SV=3	FAS_HUMAN	FASN	273 kDa	1	17	23
Lupus La protein OS=Homo sapiens OX=9606 GN=SSB PE=1 SV=2	LA_HUMAN	SSB	47 kDa	1	17	21
Eukaryotic translation initiation factor 3 subunit I OS=Homo sapiens OX=9606 GN=EIF3I PE=1 SV=1	EIF3I_HUMAN	EIF3I	37 kDa	1	17	18
Cluster of Ras-related protein Rab-10 OS=Homo sapiens OX=9606 GN=RAB10 PE=1 SV=1 (RAB10_HUMAN)	RAB10_HUMAN [12]	RAB10	23 kDa	1	17	15
40S ribosomal protein S5 OS=Homo sapiens OX=9606 GN=RPS5 PE=1 SV=4	RS5_HUMAN	RPS5	23 kDa	1	17	13
40S ribosomal protein S14 OS=Homo sapiens OX=9606 GN=RPS14 PE=1 SV=3	RS14_HUMAN	RPS14	16 kDa	1	16	17
Splicing factor 3B subunit 1 OS=Homo sapiens OX=9606 GN=SF3B1 PE=1 SV=3	SF3B1_HUMAN	SF3B1	146 kDa	1	15	18
Eukaryotic translation initiation factor 3 subunit M OS=Homo sapiens OX=9606 GN=EIF3M PE=1 SV=1	EIF3M_HUMAN	EIF3M	43 kDa	1	15	12
Poly(U)-binding-splicing factor PUF60 OS=Homo sapiens OX=9606 GN=PUF60 PE=1 SV=1	PUF60_HUMAN	PUF60	60 kDa	1	14	9
Importin subunit alpha-1 OS=Homo sapiens OX=9606 GN=KPNA2 PE=1 SV=1	IMA1_HUMAN	KPNA2	58 kDa	1	11	13
40S ribosomal protein S19 OS=Homo sapiens OX=9606 GN=RPS19 PE=1 SV=2	RS19_HUMAN	RPS19	16 kDa	1	11	12
Eukaryotic translation initiation factor 3 subunit F OS=Homo sapiens OX=9606 GN=EIF3F PE=1 SV=1	EIF3F_HUMAN	EIF3F	38 kDa	1	11	11
Serine/threonine-protein kinase 38-like OS=Homo sapiens OX=9606 GN=STK38L PE=1 SV=3	ST38L_HUMAN	STK38L	54 kDa	1	10	14
Cluster of ATPase family AAA domain-containing protein 3A OS=Homo sapiens OX=9606 GN=ATAD3A PE=1 SV=2 (ATD3A_HUMAN)	ATD3A_HUMAN [2]	ATAD3A	71 kDa	1	10	12
Spindlin-1 OS=Homo sapiens OX=9606 GN=SPIN1 PE=1 SV=3	SPIN1_HUMAN	SPIN1	30 kDa	1	8	15
ATPase family AAA domain-containing protein 3A OS=Homo sapiens OX=9606 GN=ATAD3A PE=1 SV=2	ATD3A_HUMAN	ATAD3A	71 kDa	1	8	11
Eukaryotic translation initiation factor 3 subunit K OS=Homo sapiens OX=9606 GN=EIF3K PE=1 SV=1	EIF3K_HUMAN	EIF3K	25 kDa	1	8	6
Cluster of Serine/threonine-protein phosphatase 2A 65 kDa regulatory subunit A alpha isoform OS=Homo sapiens OX=9606 GN=PPP2R1A PE=1 SV=4 (2AAA_HUMAN)	2AAA_HUMAN [2]	PPP2R1A	65 kDa	1	7	11
Serine/threonine-protein phosphatase 2A 65 kDa regulatory subunit A alpha isoform OS=Homo sapiens OX=9606 GN=PPP2R1A PE=1 SV=4	2AAA_HUMAN	PPP2R1A	65 kDa	1	7	10
Heterogeneous nuclear ribonucleoproteins C1/C2 OS=Homo sapiens OX=9606 GN=HNRNPC PE=1 SV=4	HNRPC_HUMAN	HNRNPC	34 kDa	1	7	10
ATPase family AAA domain-containing protein 3B OS=Homo sapiens OX=9606 GN=ATAD3B PE=1 SV=1	ATD3B_HUMAN	ATAD3B	73 kDa	1	7	9
Arginine--tRNA ligase, cytoplasmic OS=Homo sapiens OX=9606 GN=RARS PE=1 SV=2	SYRC_HUMAN	RARS	75 kDa	1	7	9
Ran-specific GTPase-activating protein OS=Homo sapiens OX=9606 GN=RANBP1 PE=1 SV=1	RANG_HUMAN	RANBP1	23 kDa	1	7	8
Proteasome subunit beta type-5 OS=Homo sapiens OX=9606 GN=PSMB5 PE=1 SV=3	PSB5_HUMAN	PSMB5	28 kDa	1	7	7
Cluster of Heterogeneous nuclear ribonucleoprotein D0 OS=Homo sapiens OX=9606 GN=HNRNPD PE=1 SV=1 (HNRPD_HUMAN)	HNRPD_HUMAN [2]	HNRNPD	38 kDa	1	6	9
Heterogeneous nuclear ribonucleoprotein D0 OS=Homo sapiens OX=9606 GN=HNRNPD PE=1 SV=1	HNRPD_HUMAN	HNRNPD	38 kDa	1	6	9
Prohibitin OS=Homo sapiens OX=9606 GN=PHB PE=1 SV=1	PHB_HUMAN	PHB	30 kDa	1	6	8
Elongation factor 1-delta OS=Homo sapiens OX=9606 GN=EEF1D PE=1 SV=5	EF1D_HUMAN	EEF1D	31 kDa	1	6	8
Delta-1-pyrroline-5-carboxylate synthase OS=Homo sapiens OX=9606 GN=ALDH18A1 PE=1 SV=2	P5CS_HUMAN	ALDH18A1	87 kDa	1	6	6
40S ribosomal protein S25 OS=Homo sapiens OX=9606 GN=RPS25 PE=1 SV=1	RS25_HUMAN	RPS25	14 kDa	1	6	6
DNA replication licensing factor MCM7 OS=Homo sapiens OX=9606 GN=MCM7 PE=1 SV=4	MCM7_HUMAN	MCM7	81 kDa	1	6	4
CAD protein OS=Homo sapiens OX=9606 GN=CAD PE=1 SV=3	PYR1_HUMAN	CAD	243 kDa	1	5	8
Proteasome subunit alpha type-6 OS=Homo sapiens OX=9606 GN=PSMA6 PE=1 SV=1	PSA6_HUMAN	PSMA6	27 kDa	1	5	8
Histone H4 OS=Homo sapiens OX=9606 GN=HIST1H4A PE=1 SV=2	H4_HUMAN	HIST1H4A	11 kDa	1	5	7
Proteasome subunit alpha type-3 OS=Homo sapiens OX=9606 GN=PSMA3 PE=1 SV=2	PSA3_HUMAN	PSMA3	28 kDa	1	5	6
Aminoacyl tRNA synthase complex-interacting multifunctional protein 2 OS=Homo sapiens OX=9606 GN=AIMP2 PE=1 SV=2	AIMP2_HUMAN	AIMP2	35 kDa	1	5	6
40S ribosomal protein S28 OS=Homo sapiens OX=9606 GN=RPS28 PE=1 SV=1	RS28_HUMAN	RPS28	8 kDa	1	5	5
Nucleolin OS=Homo sapiens OX=9606 GN=NCL PE=1 SV=3	NUCL_HUMAN	NCL	77 kDa	1	5	4
Elongin-B OS=Homo sapiens OX=9606 GN=ELOB PE=1 SV=1	ELOB_HUMAN	ELOB	13 kDa	1	4	6
Prohibitin-2 OS=Homo sapiens OX=9606 GN=PHB2 PE=1 SV=2	PHB2_HUMAN	PHB2	33 kDa	1	3	8
Splicing factor 3A subunit 1 OS=Homo sapiens OX=9606 GN=SF3A1 PE=1 SV=1	SF3A1_HUMAN	SF3A1	89 kDa	1	3	5
Small nuclear ribonucleoprotein Sm D2 OS=Homo sapiens OX=9606 GN=SNRPD2 PE=1 SV=1	SMD2_HUMAN	SNRPD2	14 kDa	1	3	3
60S ribosomal protein L22 OS=Homo sapiens OX=9606 GN=RPL22 PE=1 SV=2	RL22_HUMAN	RPL22	15 kDa	1	3	3
Aspartate aminotransferase, mitochondrial OS=Homo sapiens OX=9606 GN=GOT2 PE=1 SV=3	AATM_HUMAN	GOT2	48 kDa	1	3	1
Lysosome-associated membrane glycoprotein 2 OS=Homo sapiens OX=9606 GN=LAMP2 PE=1 SV=2	LAMP2_HUMAN	LAMP2	45 kDa	1	3	0
Proteasome subunit beta type-3 OS=Homo sapiens OX=9606 GN=PSMB3 PE=1 SV=2	PSB3_HUMAN	PSMB3	23 kDa	1	2	8
Activated RNA polymerase II transcriptional coactivator p15 OS=Homo sapiens OX=9606 GN=SUB1 PE=1 SV=3	TCP4_HUMAN	SUB1	14 kDa	1	2	7
Histone H1.1 OS=Homo sapiens OX=9606 GN=HIST1H1A PE=1 SV=3	H11_HUMAN	HIST1H1A	22 kDa	1	2	5
Multifunctional methyltransferase subunit TRM112-like protein OS=Homo sapiens OX=9606 GN=TRMT112 PE=1 SV=1	TR112_HUMAN	TRMT112	14 kDa	1	2	5
Histone H2A.V OS=Homo sapiens OX=9606 GN=H2AFV PE=1 SV=3	H2AV_HUMAN (+1)	H2AFV	14 kDa	1	2	5
Rab GDP dissociation inhibitor beta OS=Homo sapiens OX=9606 GN=GDI2 PE=1 SV=2	GDIB_HUMAN	GDI2	51 kDa	1	2	4
Myosin regulatory light chain 12A OS=Homo sapiens OX=9606 GN=MYL12A PE=1 SV=2	ML12A_HUMAN (+1)	MYL12A	20 kDa	1	2	4
Trifunctional purine biosynthetic protein adenosine-3 OS=Homo sapiens OX=9606 GN=GART PE=1 SV=1	PUR2_HUMAN	GART	108 kDa	1	2	3
Transmembrane and ubiquitin-like domain-containing protein 1 OS=Homo sapiens OX=9606 GN=TMUB1 PE=1 SV=1	TMUB1_HUMAN	TMUB1	26 kDa	1	2	2
Filaggrin-2 OS=Homo sapiens OX=9606 GN=FLG2 PE=1 SV=1	FILA2_HUMAN	FLG2	248 kDa	1	2	2
Dr1-associated corepressor OS=Homo sapiens OX=9606 GN=DRAP1 PE=1 SV=3	NC2A_HUMAN	DRAP1	22 kDa	1	2	2
Small nuclear ribonucleoprotein F OS=Homo sapiens OX=9606 GN=SNRPF PE=1 SV=1	RUXF_HUMAN	SNRPF	10 kDa	1	2	2
AP-3 complex subunit sigma-1 OS=Homo sapiens OX=9606 GN=AP3S1 PE=1 SV=1	AP3S1_HUMAN	AP3S1	22 kDa	1	2	1
Desmocollin-3 OS=Homo sapiens OX=9606 GN=DSC3 PE=1 SV=3	DSC3_HUMAN	DSC3	100 kDa	1	2	0
Cluster of Histone H2A type 1-A OS=Homo sapiens OX=9606 GN=HIST1H2AA PE=1 SV=3 (H2A1A_HUMAN)	H2A1A_HUMAN [8]	HIST1H2AA	14 kDa	1	1	9
Malate dehydrogenase, mitochondrial OS=Homo sapiens OX=9606 GN=MDH2 PE=1 SV=3	MDHM_HUMAN	MDH2	36 kDa	1	1	4
Dynein light chain 2, cytoplasmic OS=Homo sapiens OX=9606 GN=DYNLL2 PE=1 SV=1	DYL2_HUMAN	DYNLL2	10 kDa	1	1	2
Macrophage migration inhibitory factor OS=Homo sapiens OX=9606 GN=MIF PE=1 SV=4	MIF_HUMAN	MIF	12 kDa	1	1	2
Voltage-dependent anion-selective channel protein 3 OS=Homo sapiens OX=9606 GN=VDAC3 PE=1 SV=1	VDAC3_HUMAN	VDAC3	31 kDa	1	1	2
Hypoxanthine-guanine phosphoribosyltransferase OS=Homo sapiens OX=9606 GN=HPRT1 PE=1 SV=2	HPRT_HUMAN	HPRT1	25 kDa	1	0	2
Cytochrome c oxidase subunit 5A, mitochondrial OS=Homo sapiens OX=9606 GN=COX5A PE=1 SV=2	COX5A_HUMAN	COX5A	17 kDa	1	0	2
Ras-related protein Rab-3C OS=Homo sapiens OX=9606 GN=RAB3C PE=2 SV=1	RAB3C_HUMAN	RAB3C	26 kDa	1	0	0
T-complex protein 1 subunit eta OS=Homo sapiens OX=9606 GN=CCT7 PE=1 SV=2	TCPH_HUMAN	CCT7	59 kDa	2	29	26
Glutaminyl-peptide cyclotransferase-like protein OS=Homo sapiens OX=9606 GN=QPCTL PE=1 SV=2	QPCTL_HUMAN	QPCTL	43 kDa	2	29	22
Inosine-5'-monophosphate dehydrogenase 2 OS=Homo sapiens OX=9606 GN=IMPDH2 PE=1 SV=2	IMDH2_HUMAN	IMPDH2	56 kDa	2	27	39
40S ribosomal protein S3 OS=Homo sapiens OX=9606 GN=RPS3 PE=1 SV=2	RS3_HUMAN	RPS3	27 kDa	2	27	17
28S ribosomal protein S27, mitochondrial OS=Homo sapiens OX=9606 GN=MRPS27 PE=1 SV=3	RT27_HUMAN	MRPS27	48 kDa	2	21	16
Nucleosome assembly protein 1-like 1 OS=Homo sapiens OX=9606 GN=NAP1L1 PE=1 SV=1	NP1L1_HUMAN	NAP1L1	45 kDa	2	21	15
Receptor of activated protein C kinase 1 OS=Homo sapiens OX=9606 GN=RACK1 PE=1 SV=3	RACK1_HUMAN	RACK1	35 kDa	2	20	21
Insulin receptor substrate 4 OS=Homo sapiens OX=9606 GN=IRS4 PE=1 SV=1	IRS4_HUMAN	IRS4	134 kDa	2	20	20
Cluster of Cyclin-dependent kinase 1 OS=Homo sapiens OX=9606 GN=CDK1 PE=1 SV=3 (CDK1_HUMAN)	CDK1_HUMAN [7]	CDK1	34 kDa	2	18	27
Catechol O-methyltransferase OS=Homo sapiens OX=9606 GN=COMT PE=1 SV=2	COMT_HUMAN	COMT	30 kDa	2	18	17
Isoleucine--tRNA ligase, cytoplasmic OS=Homo sapiens OX=9606 GN=IARS PE=1 SV=2	SYIC_HUMAN	IARS	145 kDa	2	18	13
Cyclin-dependent kinase 1 OS=Homo sapiens OX=9606 GN=CDK1 PE=1 SV=3	CDK1_HUMAN	CDK1	34 kDa	2	17	24
60 kDa heat shock protein, mitochondrial OS=Homo sapiens OX=9606 GN=HSPD1 PE=1 SV=2	CH60_HUMAN	HSPD1	61 kDa	2	14	19
26S proteasome non-ATPase regulatory subunit 2 OS=Homo sapiens OX=9606 GN=PSMD2 PE=1 SV=3	PSMD2_HUMAN	PSMD2	100 kDa	2	13	15
40S ribosomal protein S16 OS=Homo sapiens OX=9606 GN=RPS16 PE=1 SV=2	RS16_HUMAN	RPS16	16 kDa	2	13	14
26S proteasome non-ATPase regulatory subunit 6 OS=Homo sapiens OX=9606 GN=PSMD6 PE=1 SV=1	PSMD6_HUMAN	PSMD6	46 kDa	2	13	10
40S ribosomal protein SA OS=Homo sapiens OX=9606 GN=RPSA PE=1 SV=4	RSSA_HUMAN	RPSA	33 kDa	2	13	8
Erlin-1 OS=Homo sapiens OX=9606 GN=ERLIN1 PE=1 SV=1	ERLN1_HUMAN	ERLIN1	39 kDa	2	12	15
Nuclease-sensitive element-binding protein 1 OS=Homo sapiens OX=9606 GN=YBX1 PE=1 SV=3	YBOX1_HUMAN	YBX1	36 kDa	2	11	10
Methionine--tRNA ligase, cytoplasmic OS=Homo sapiens OX=9606 GN=MARS PE=1 SV=2	SYMC_HUMAN	MARS	101 kDa	2	11	8
D-3-phosphoglycerate dehydrogenase OS=Homo sapiens OX=9606 GN=PHGDH PE=1 SV=4	SERA_HUMAN	PHGDH	57 kDa	2	9	8
S-phase kinase-associated protein 1 OS=Homo sapiens OX=9606 GN=SKP1 PE=1 SV=2	SKP1_HUMAN	SKP1	19 kDa	2	8	10
Zinc finger Ran-binding domain-containing protein 2 OS=Homo sapiens OX=9606 GN=ZRANB2 PE=1 SV=2	ZRAB2_HUMAN	ZRANB2	37 kDa	2	8	8
26S proteasome non-ATPase regulatory subunit 13 OS=Homo sapiens OX=9606 GN=PSMD13 PE=1 SV=2	PSD13_HUMAN	PSMD13	43 kDa	2	8	6
Cluster of Nucleoside diphosphate kinase B OS=Homo sapiens OX=9606 GN=NME2 PE=1 SV=1 (NDKB_HUMAN)	NDKB_HUMAN [2]	NME2	17 kDa	2	7	9
Importin-5 OS=Homo sapiens OX=9606 GN=IPO5 PE=1 SV=4	IPO5_HUMAN	IPO5	124 kDa	2	7	8
Nucleoside diphosphate kinase A OS=Homo sapiens OX=9606 GN=NME1 PE=1 SV=1	NDKA_HUMAN	NME1	17 kDa	2	6	8
26S proteasome non-ATPase regulatory subunit 12 OS=Homo sapiens OX=9606 GN=PSMD12 PE=1 SV=3	PSD12_HUMAN	PSMD12	53 kDa	2	6	7
Dolichyl-diphosphooligosaccharide--protein glycosyltransferase subunit DAD1 OS=Homo sapiens OX=9606 GN=DAD1 PE=1 SV=3	DAD1_HUMAN	DAD1	12 kDa	2	6	4
Proteasome subunit alpha type-5 OS=Homo sapiens OX=9606 GN=PSMA5 PE=1 SV=3	PSA5_HUMAN	PSMA5	26 kDa	2	5	8
Glyceraldehyde-3-phosphate dehydrogenase OS=Homo sapiens OX=9606 GN=GAPDH PE=1 SV=3	G3P_HUMAN	GAPDH	36 kDa	2	5	6
Nucleoside diphosphate kinase B OS=Homo sapiens OX=9606 GN=NME2 PE=1 SV=1	NDKB_HUMAN	NME2	17 kDa	2	5	6
Small nuclear ribonucleoprotein Sm D3 OS=Homo sapiens OX=9606 GN=SNRPD3 PE=1 SV=1	SMD3_HUMAN	SNRPD3	14 kDa	2	4	4
Vimentin OS=Homo sapiens OX=9606 GN=VIM PE=1 SV=4	VIME_HUMAN	VIM	54 kDa	2	3	21
Proteasome subunit beta type-6 OS=Homo sapiens OX=9606 GN=PSMB6 PE=1 SV=4	PSB6_HUMAN	PSMB6	25 kDa	2	2	4
Barrier-to-autointegration factor OS=Homo sapiens OX=9606 GN=BANF1 PE=1 SV=1	BAF_HUMAN	BANF1	10 kDa	2	2	2
Protein AF1q OS=Homo sapiens OX=9606 GN=MLLT11 PE=1 SV=1	AF1Q_HUMAN	MLLT11	10 kDa	2	2	1
Voltage-dependent anion-selective channel protein 2 OS=Homo sapiens OX=9606 GN=VDAC2 PE=1 SV=2	VDAC2_HUMAN	VDAC2	32 kDa	2	1	4
Cluster of Dynein light chain 2, cytoplasmic OS=Homo sapiens OX=9606 GN=DYNLL2 PE=1 SV=1 (DYL2_HUMAN)	DYL2_HUMAN [2]	DYNLL2	10 kDa	2	1	2
Dynein light chain 1, cytoplasmic OS=Homo sapiens OX=9606 GN=DYNLL1 PE=1 SV=1	DYL1_HUMAN	DYNLL1	10 kDa	2	1	2
Voltage-dependent anion-selective channel protein 1 OS=Homo sapiens OX=9606 GN=VDAC1 PE=1 SV=2	VDAC1_HUMAN	VDAC1	31 kDa	2	1	2
Tropomyosin alpha-3 chain OS=Homo sapiens OX=9606 GN=TPM3 PE=1 SV=2	TPM3_HUMAN	TPM3	33 kDa	2	0	3
Cluster of Lamina-associated polypeptide 2, isoforms beta/gamma OS=Homo sapiens OX=9606 GN=TMPO PE=1 SV=2 (LAP2B_HUMAN)	LAP2B_HUMAN [2]	TMPO	51 kDa	3	49	47
Lamina-associated polypeptide 2, isoforms beta/gamma OS=Homo sapiens OX=9606 GN=TMPO PE=1 SV=2	LAP2B_HUMAN	TMPO	51 kDa	3	47	45
Transcription intermediary factor 1-beta OS=Homo sapiens OX=9606 GN=TRIM28 PE=1 SV=5	TIF1B_HUMAN	TRIM28	89 kDa	3	30	35
T-complex protein 1 subunit delta OS=Homo sapiens OX=9606 GN=CCT4 PE=1 SV=4	TCPD_HUMAN	CCT4	58 kDa	3	28	20
T-complex protein 1 subunit gamma OS=Homo sapiens OX=9606 GN=CCT3 PE=1 SV=4	TCPG_HUMAN	CCT3	61 kDa	3	23	20
Lamina-associated polypeptide 2, isoform alpha OS=Homo sapiens OX=9606 GN=TMPO PE=1 SV=2	LAP2A_HUMAN	TMPO	75 kDa	3	22	16
Eukaryotic translation initiation factor 3 subunit B OS=Homo sapiens OX=9606 GN=EIF3B PE=1 SV=3	EIF3B_HUMAN	EIF3B	92 kDa	3	21	19
Eukaryotic initiation factor 4A-I OS=Homo sapiens OX=9606 GN=EIF4A1 PE=1 SV=1	IF4A1_HUMAN	EIF4A1	46 kDa	3	15	18
Actin, alpha cardiac muscle 1 OS=Homo sapiens OX=9606 GN=ACTC1 PE=1 SV=1	ACTC_HUMAN (+1)	ACTC1	42 kDa	3	10	15
26S proteasome non-ATPase regulatory subunit 4 OS=Homo sapiens OX=9606 GN=PSMD4 PE=1 SV=1	PSMD4_HUMAN	PSMD4	41 kDa	3	10	15
Exosome complex component MTR3 OS=Homo sapiens OX=9606 GN=EXOSC6 PE=1 SV=1	EXOS6_HUMAN	EXOSC6	28 kDa	3	10	9
Methylosome protein 50 OS=Homo sapiens OX=9606 GN=WDR77 PE=1 SV=1	MEP50_HUMAN	WDR77	37 kDa	3	7	8
Ribose-phosphate pyrophosphokinase 2 OS=Homo sapiens OX=9606 GN=PRPS2 PE=1 SV=2	PRPS2_HUMAN	PRPS2	35 kDa	3	6	7
Hornerin OS=Homo sapiens OX=9606 GN=HRNR PE=1 SV=2	HORN_HUMAN	HRNR	282 kDa	3	6	6
Protein SET OS=Homo sapiens OX=9606 GN=SET PE=1 SV=3	SET_HUMAN	SET	33 kDa	3	5	8
Protein S100-A9 OS=Homo sapiens OX=9606 GN=S100A9 PE=1 SV=1	S10A9_HUMAN	S100A9	13 kDa	3	5	0
39S ribosomal protein L12, mitochondrial OS=Homo sapiens OX=9606 GN=MRPL12 PE=1 SV=2	RM12_HUMAN	MRPL12	21 kDa	3	3	6
Trypsin-1 OS=Homo sapiens OX=9606 GN=PRSS1 PE=1 SV=1	TRY1_HUMAN	PRSS1	27 kDa	3	3	1
Putative peptidyl-tRNA hydrolase PTRHD1 OS=Homo sapiens OX=9606 GN=PTRHD1 PE=1 SV=1	PTRD1_HUMAN	PTRHD1	16 kDa	3	2	7
Annexin A2 OS=Homo sapiens OX=9606 GN=ANXA2 PE=1 SV=2	ANXA2_HUMAN	ANXA2	39 kDa	3	0	0
Calmodulin-like protein 5 OS=Homo sapiens OX=9606 GN=CALML5 PE=1 SV=2	CALL5_HUMAN	CALML5	16 kDa	3	0	0
Cystatin-A OS=Homo sapiens OX=9606 GN=CSTA PE=1 SV=1	CYTA_HUMAN	CSTA	11 kDa	3	0	0
Fatty acid-binding protein 5 OS=Homo sapiens OX=9606 GN=FABP5 PE=1 SV=3	FABP5_HUMAN	FABP5	15 kDa	3	0	0
Serpin B12 OS=Homo sapiens OX=9606 GN=SERPINB12 PE=1 SV=1	SPB12_HUMAN	SERPINB12	46 kDa	3	0	0
Submaxillary gland androgen-regulated protein 3B OS=Homo sapiens OX=9606 GN=SMR3B PE=1 SV=2	SMR3B_HUMAN	SMR3B	8 kDa	3	0	0
T-complex protein 1 subunit beta OS=Homo sapiens OX=9606 GN=CCT2 PE=1 SV=4	TCPB_HUMAN	CCT2	57 kDa	4	39	28
Importin subunit beta-1 OS=Homo sapiens OX=9606 GN=KPNB1 PE=1 SV=2	IMB1_HUMAN	KPNB1	97 kDa	4	33	33
Heat shock protein HSP 90-alpha OS=Homo sapiens OX=9606 GN=HSP90AA1 PE=1 SV=5	HS90A_HUMAN	HSP90AA1	85 kDa	4	28	35
Cluster of 14-3-3 protein epsilon OS=Homo sapiens OX=9606 GN=YWHAE PE=1 SV=1 (1433E_HUMAN)	1433E_HUMAN [7]	YWHAE	29 kDa	4	26	33
Complement component 1 Q subcomponent-binding protein, mitochondrial OS=Homo sapiens OX=9606 GN=C1QBP PE=1 SV=1	C1QBP_HUMAN	C1QBP	31 kDa	4	25	30
Galectin-3-binding protein OS=Homo sapiens OX=9606 GN=LGALS3BP PE=1 SV=1	LG3BP_HUMAN	LGALS3BP	65 kDa	4	22	7
Eukaryotic translation initiation factor 3 subunit E OS=Homo sapiens OX=9606 GN=EIF3E PE=1 SV=1	EIF3E_HUMAN	EIF3E	52 kDa	4	18	10
14-3-3 protein epsilon OS=Homo sapiens OX=9606 GN=YWHAE PE=1 SV=1	1433E_HUMAN	YWHAE	29 kDa	4	13	13
60S acidic ribosomal protein P0 OS=Homo sapiens OX=9606 GN=RPLP0 PE=1 SV=1	RLA0_HUMAN	RPLP0	34 kDa	4	12	8
Cluster of Ribose-phosphate pyrophosphokinase 1 OS=Homo sapiens OX=9606 GN=PRPS1 PE=1 SV=2 (PRPS1_HUMAN)	PRPS1_HUMAN [2]	PRPS1	35 kDa	4	11	11
Nucleolar and coiled-body phosphoprotein 1 OS=Homo sapiens OX=9606 GN=NOLC1 PE=1 SV=2	NOLC1_HUMAN	NOLC1	74 kDa	4	11	11
Ribose-phosphate pyrophosphokinase 1 OS=Homo sapiens OX=9606 GN=PRPS1 PE=1 SV=2	PRPS1_HUMAN	PRPS1	35 kDa	4	11	10
Stomatin-like protein 2, mitochondrial OS=Homo sapiens OX=9606 GN=STOML2 PE=1 SV=1	STML2_HUMAN	STOML2	39 kDa	4	9	10
Histone H2B type 1-B OS=Homo sapiens OX=9606 GN=HIST1H2BB PE=1 SV=2	H2B1B_HUMAN (+3)	HIST1H2BB	14 kDa	4	4	9
G patch domain-containing protein 8 OS=Homo sapiens OX=9606 GN=GPATCH8 PE=1 SV=2	GPTC8_HUMAN	GPATCH8	164 kDa	4	4	6
60S acidic ribosomal protein P1 OS=Homo sapiens OX=9606 GN=RPLP1 PE=1 SV=1	RLA1_HUMAN	RPLP1	12 kDa	4	4	5
POTE ankyrin domain family member E OS=Homo sapiens OX=9606 GN=POTEE PE=2 SV=3	POTEE_HUMAN	POTEE	121 kDa	4	3	8
Lactoylglutathione lyase OS=Homo sapiens OX=9606 GN=GLO1 PE=1 SV=4	LGUL_HUMAN	GLO1	21 kDa	4	2	6
Keratinocyte proline-rich protein OS=Homo sapiens OX=9606 GN=KPRP PE=1 SV=1	KPRP_HUMAN	KPRP	64 kDa	4	2	0
Thioredoxin OS=Homo sapiens OX=9606 GN=TXN PE=1 SV=3	THIO_HUMAN	TXN	12 kDa	4	1	2
Prolactin-inducible protein OS=Homo sapiens OX=9606 GN=PIP PE=1 SV=1	PIP_HUMAN	PIP	17 kDa	4	1	0
Peroxiredoxin-2 OS=Homo sapiens OX=9606 GN=PRDX2 PE=1 SV=5	PRDX2_HUMAN	PRDX2	22 kDa	4	0	2
Caspase-14 OS=Homo sapiens OX=9606 GN=CASP14 PE=1 SV=2	CASPE_HUMAN	CASP14	28 kDa	4	0	0
Protein S100-A7 OS=Homo sapiens OX=9606 GN=S100A7 PE=1 SV=4	S10A7_HUMAN (+1)	S100A7	11 kDa	4	0	0
Catalase OS=Homo sapiens OX=9606 GN=CAT PE=1 SV=3	CATA_HUMAN	CAT	60 kDa	4	0	0
Erlin-2 OS=Homo sapiens OX=9606 GN=ERLIN2 PE=1 SV=1	ERLN2_HUMAN	ERLIN2	38 kDa	5	15	22
Stress-70 protein, mitochondrial OS=Homo sapiens OX=9606 GN=HSPA9 PE=1 SV=2	GRP75_HUMAN	HSPA9	74 kDa	5	15	18
Calmodulin-1 OS=Homo sapiens OX=9606 GN=CALM1 PE=1 SV=1	CALM1_HUMAN	CALM1	17 kDa	5	9	9
Cluster of Histone H2B type 1-B OS=Homo sapiens OX=9606 GN=HIST1H2BB PE=1 SV=2 (H2B1B_HUMAN)	H2B1B_HUMAN [6]	HIST1H2BB	14 kDa	5	6	11
Histone H2B type 1-L OS=Homo sapiens OX=9606 GN=HIST1H2BL PE=1 SV=3	H2B1L_HUMAN	HIST1H2BL	14 kDa	5	6	9
Cluster of Myosin light polypeptide 6 OS=Homo sapiens OX=9606 GN=MYL6 PE=1 SV=2 (MYL6_HUMAN)	MYL6_HUMAN [2]	MYL6	17 kDa	5	4	6
Myosin light polypeptide 6 OS=Homo sapiens OX=9606 GN=MYL6 PE=1 SV=2	MYL6_HUMAN	MYL6	17 kDa	5	4	6
S-adenosylmethionine decarboxylase proenzyme OS=Homo sapiens OX=9606 GN=AMD1 PE=1 SV=2	DCAM_HUMAN	AMD1	38 kDa	5	3	7
Desmocollin-1 OS=Homo sapiens OX=9606 GN=DSC1 PE=1 SV=2	DSC1_HUMAN	DSC1	100 kDa	5	0	0
Serine/threonine-protein kinase 38 OS=Homo sapiens OX=9606 GN=STK38 PE=1 SV=1	STK38_HUMAN	STK38	54 kDa	6	41	48
Heat shock protein HSP 90-beta OS=Homo sapiens OX=9606 GN=HSP90AB1 PE=1 SV=4	HS90B_HUMAN	HSP90AB1	83 kDa	6	31	33
Eukaryotic translation initiation factor 3 subunit L OS=Homo sapiens OX=9606 GN=EIF3L PE=1 SV=1	EIF3L_HUMAN	EIF3L	67 kDa	6	25	19
Peroxiredoxin-1 OS=Homo sapiens OX=9606 GN=PRDX1 PE=1 SV=1	PRDX1_HUMAN	PRDX1	22 kDa	6	6	9
Junction plakoglobin OS=Homo sapiens OX=9606 GN=JUP PE=1 SV=3	PLAK_HUMAN	JUP	82 kDa	6	4	0
Dermcidin OS=Homo sapiens OX=9606 GN=DCD PE=1 SV=2	DCD_HUMAN	DCD	11 kDa	6	2	3
DNA damage-binding protein 1 OS=Homo sapiens OX=9606 GN=DDB1 PE=1 SV=1	DDB1_HUMAN	DDB1	127 kDa	7	37	40
Cluster of Actin, cytoplasmic 1 OS=Homo sapiens OX=9606 GN=ACTB PE=1 SV=1 (ACTB_HUMAN)	ACTB_HUMAN [5]	ACTB	42 kDa	7	15	21
Actin, cytoplasmic 1 OS=Homo sapiens OX=9606 GN=ACTB PE=1 SV=1	ACTB_HUMAN (+1)	ACTB	42 kDa	7	14	19
Desmoglein-1 OS=Homo sapiens OX=9606 GN=DSG1 PE=1 SV=2	DSG1_HUMAN	DSG1	114 kDa	7	2	0
Cluster of Heat shock protein HSP 90-alpha OS=Homo sapiens OX=9606 GN=HSP90AA1 PE=1 SV=5 (HS90A_HUMAN)	HS90A_HUMAN [4]	HSP90AA1	85 kDa	8	48	53
Leucine-rich PPR motif-containing protein, mitochondrial OS=Homo sapiens OX=9606 GN=LRPPRC PE=1 SV=3	LPPRC_HUMAN	LRPPRC	158 kDa	8	39	58
E3 ubiquitin-protein ligase TRIM21 OS=Homo sapiens OX=9606 GN=TRIM21 PE=1 SV=1	RO52_HUMAN	TRIM21	54 kDa	8	36	57
Glutaminyl-peptide cyclotransferase OS=Homo sapiens OX=9606 GN=QPCT PE=1 SV=1	QPCT_HUMAN	QPCT	41 kDa	8	31	33
Elongation factor 1-alpha 1 OS=Homo sapiens OX=9606 GN=EEF1A1 PE=1 SV=1	EF1A1_HUMAN (+1)	EEF1A1	50 kDa	8	15	25
Cluster of Histone H1.3 OS=Homo sapiens OX=9606 GN=HIST1H1D PE=1 SV=2 (H13_HUMAN)	H13_HUMAN [4]	HIST1H1D	22 kDa	8	6	11
Histone H1.3 OS=Homo sapiens OX=9606 GN=HIST1H1D PE=1 SV=2	H13_HUMAN	HIST1H1D	22 kDa	8	6	11
Histone H1.4 OS=Homo sapiens OX=9606 GN=HIST1H1E PE=1 SV=2	H14_HUMAN	HIST1H1E	22 kDa	8	6	11
Keratin, type II cytoskeletal 73 OS=Homo sapiens OX=9606 GN=KRT73 PE=1 SV=1	K2C73_HUMAN	KRT73	59 kDa	8	3	5
Endoplasmic reticulum chaperone BiP OS=Homo sapiens OX=9606 GN=HSPA5 PE=1 SV=2	BIP_HUMAN	HSPA5	72 kDa	9	67	49
T-complex protein 1 subunit theta OS=Homo sapiens OX=9606 GN=CCT8 PE=1 SV=4	TCPQ_HUMAN	CCT8	60 kDa	9	36	25
Tubulin beta-6 chain OS=Homo sapiens OX=9606 GN=TUBB6 PE=1 SV=1	TBB6_HUMAN	TUBB6	50 kDa	9	29	27
Cluster of Filamin-A OS=Homo sapiens OX=9606 GN=FLNA PE=1 SV=4 (FLNA_HUMAN)	FLNA_HUMAN [2]	FLNA	281 kDa	9	23	40
Filamin-A OS=Homo sapiens OX=9606 GN=FLNA PE=1 SV=4	FLNA_HUMAN	FLNA	281 kDa	9	23	40
Ornithine aminotransferase, mitochondrial OS=Homo sapiens OX=9606 GN=OAT PE=1 SV=1	OAT_HUMAN	OAT	49 kDa	9	11	22
Keratin, type II cytoskeletal 78 OS=Homo sapiens OX=9606 GN=KRT78 PE=1 SV=2	K2C78_HUMAN	KRT78	57 kDa	9	1	1
Transferrin receptor protein 1 OS=Homo sapiens OX=9606 GN=TFRC PE=1 SV=2	TFR1_HUMAN	TFRC	85 kDa	10	10	15
Desmoplakin OS=Homo sapiens OX=9606 GN=DSP PE=1 SV=3	DESP_HUMAN	DSP	332 kDa	10	3	0
Cluster of Heat shock cognate 71 kDa protein OS=Homo sapiens OX=9606 GN=HSPA8 PE=1 SV=1 (HSP7C_HUMAN)	HSP7C_HUMAN [2]	HSPA8	71 kDa	11	83	91
Heat shock cognate 71 kDa protein OS=Homo sapiens OX=9606 GN=HSPA8 PE=1 SV=1	HSP7C_HUMAN	HSPA8	71 kDa	11	83	91
Keratin, type I cytoskeletal 13 OS=Homo sapiens OX=9606 GN=KRT13 PE=1 SV=4	K1C13_HUMAN	KRT13	50 kDa	11	6	3
60S acidic ribosomal protein P2 OS=Homo sapiens OX=9606 GN=RPLP2 PE=1 SV=1	RLA2_HUMAN	RPLP2	12 kDa	12	15	20
Keratin, type I cytoskeletal 17 OS=Homo sapiens OX=9606 GN=KRT17 PE=1 SV=2	K1C17_HUMAN	KRT17	48 kDa	14	7	6
Phosphoserine aminotransferase OS=Homo sapiens OX=9606 GN=PSAT1 PE=1 SV=2	SERC_HUMAN	PSAT1	40 kDa	15	24	22
Immunoglobulin kappa variable 2-29 OS=Homo sapiens OX=9606 GN=IGKV2-29 PE=3 SV=2	KV229_HUMAN (+2)	IGKV2-29	13 kDa	16	13	17
Tubulin alpha-1C chain OS=Homo sapiens OX=9606 GN=TUBA1C PE=1 SV=1	TBA1C_HUMAN	TUBA1C	50 kDa	17	37	46
Keratin, type II cytoskeletal 1b OS=Homo sapiens OX=9606 GN=KRT77 PE=2 SV=3	K2C1B_HUMAN	KRT77	62 kDa	17	0	10
Heat shock 70 kDa protein 1A OS=Homo sapiens OX=9606 GN=HSPA1A PE=1 SV=1	HS71A_HUMAN	HSPA1A	70 kDa	19	86	103
Tubulin beta-3 chain OS=Homo sapiens OX=9606 GN=TUBB3 PE=1 SV=2	TBB3_HUMAN	TUBB3	50 kDa	19	47	48
Cluster of Heat shock 70 kDa protein 1A OS=Homo sapiens OX=9606 GN=HSPA1A PE=1 SV=1 (HS71A_HUMAN)	HS71A_HUMAN [2]	HSPA1A	70 kDa	20	88	106
Tubulin alpha-1B chain OS=Homo sapiens OX=9606 GN=TUBA1B PE=1 SV=1	TBA1B_HUMAN	TUBA1B	50 kDa	20	38	45
Cluster of Tubulin alpha-1B chain OS=Homo sapiens OX=9606 GN=TUBA1B PE=1 SV=1 (TBA1B_HUMAN)	TBA1B_HUMAN [3]	TUBA1B	50 kDa	21	40	49
Keratin, type I cytoskeletal 16 OS=Homo sapiens OX=9606 GN=KRT16 PE=1 SV=4	K1C16_HUMAN	KRT16	51 kDa	25	14	12
Serum albumin OS=Homo sapiens OX=9606 GN=ALB PE=1 SV=2	ALBU_HUMAN	ALB	69 kDa	35	8	15
Tubulin beta-2A chain OS=Homo sapiens OX=9606 GN=TUBB2A PE=1 SV=1	TBB2A_HUMAN	TUBB2A	50 kDa	39	76	84
Keratin, type I cytoskeletal 14 OS=Homo sapiens OX=9606 GN=KRT14 PE=1 SV=4	K1C14_HUMAN	KRT14	52 kDa	39	18	15
Keratin, type II cytoskeletal 80 OS=Homo sapiens OX=9606 GN=KRT80 PE=1 SV=2	K2C80_HUMAN	KRT80	51 kDa	41	0	2
Keratin, type II cytoskeletal 4 OS=Homo sapiens OX=9606 GN=KRT4 PE=1 SV=4	K2C4_HUMAN	KRT4	57 kDa	42	0	0
Tubulin beta-4B chain OS=Homo sapiens OX=9606 GN=TUBB4B PE=1 SV=1	TBB4B_HUMAN	TUBB4B	50 kDa	44	82	95
Keratin, type II cytoskeletal 6A OS=Homo sapiens OX=9606 GN=KRT6A PE=1 SV=3	K2C6A_HUMAN	KRT6A	60 kDa	50	19	16
Tubulin beta chain OS=Homo sapiens OX=9606 GN=TUBB PE=1 SV=2	TBB5_HUMAN	TUBB	50 kDa	52	96	101
Cluster of Tubulin beta chain OS=Homo sapiens OX=9606 GN=TUBB PE=1 SV=2 (TBB5_HUMAN)	TBB5_HUMAN [5]	TUBB	50 kDa	62	114	125
Keratin, type II cytoskeletal 5 OS=Homo sapiens OX=9606 GN=KRT5 PE=1 SV=3	K2C5_HUMAN	KRT5	62 kDa	72	28	20
Keratin, type I cytoskeletal 9 OS=Homo sapiens OX=9606 GN=KRT9 PE=1 SV=3	K1C9_HUMAN	KRT9	62 kDa	120	54	38
Keratin, type I cytoskeletal 10 OS=Homo sapiens OX=9606 GN=KRT10 PE=1 SV=6	K1C10_HUMAN	KRT10	59 kDa	137	58	70
Keratin, type II cytoskeletal 2 epidermal OS=Homo sapiens OX=9606 GN=KRT2 PE=1 SV=2	K22E_HUMAN	KRT2	65 kDa	144	50	70
Cluster of Keratin, type I cytoskeletal 10 OS=Homo sapiens OX=9606 GN=KRT10 PE=1 SV=6 (K1C10_HUMAN)	K1C10_HUMAN [5]	KRT10	59 kDa	175	74	83
Keratin, type II cytoskeletal 1 OS=Homo sapiens OX=9606 GN=KRT1 PE=1 SV=6	K2C1_HUMAN	KRT1	66 kDa	235	86	77
Cluster of Keratin, type II cytoskeletal 2 epidermal OS=Homo sapiens OX=9606 GN=KRT2 PE=1 SV=2 (K22E_HUMAN)	K22E_HUMAN [8]	KRT2	65 kDa	250	80	89
